# A specific role for Importin-5 and NASP in the import and nuclear hand-off of monomeric H3

**DOI:** 10.1101/2021.10.19.464968

**Authors:** Alonso J. Pardal, Andrew J. Bowman

## Abstract

Core histones package chromosomal DNA and regulate genomic transactions, with their nuclear import and deposition involving importin-*β* proteins and a dedicated repertoire of histone chaperones. Previously, a histone H3-H4 dimer has been isolated bound to Importin-4 (Imp4) and and the chaperone ASF1, suggesting H3 and H4 fold together in the cytoplasm before nuclear import. However, other studies have shown the existence of monomeric H3 in the nucleus, indicating a post import folding pathway. Here we report that the predominant importin associated with cytoplasmic H3 is Importin-5 (Imp5), which hands-off its monomeric cargo to nuclear sNASP. Imp5, in contrast to Imp4, binds to both H3 and H4 containing constitutively monomeric mutations and binds to newly synthesised, monomeric H3 tethered in the cytoplasm. Constitutively monomeric H3 retains its interaction with NASP, whereas monomeric H4 retains interactions specifically with HAT1 and RBBP7. High-resolution separation of NASP interactors shows the ‘s’ isoform but not the ‘t’ isoform associates with monomeric H3, whilst both isoforms associate with H3-H4 dimers in at least three discrete multi-chaperoning complexes. *In vitro* binding experiments show mutual exclusivity between sNASP and Imp5 in binding H3, suggesting direct competition for interaction sites, with the GTP-bound form of Ran required for histone transfer. Finally, using pulse-chase analysis we show that cytoplasm-tethered histones do not interact with endogenous NASP until they reach the nucleus, whereupon they bind rapidly. We propose an Imp5-specific import pathway for monomeric H3 that hands off to sNASP in the nucleus, with a parallel H4 pathway involving Imp5 and the HAT1-RBBP7 complex, followed by nuclear folding and hand-off to deposition factors.

## Supplementary material for "A specific role for Importin-5 and NASP in the import and nuclear hand-off of monomeric H3": Table S4

### Sheet: MS_H3_co_IP
Table S4. MS data for H3_EGFP coIP, H4_EGFP coIP, EGFP-NASP native gel bands, APEX2_EGFP_OMP25 control and H3_EGFP_APEX2_RAPID release at 0 and 120 minutes
						Linear model coeff log 2(Normalised total precursor intensity)			linear model fit to determine significant changes (correcred p-val < 0.05). 1 Increase compared to control, -1 decreased compared to control		Adjusted p-value (Benjamini & Hochberg 1995)		Normalised total precursor intensity									Exclusive unique peptide count
	Identified.Proteins..307.	Accession.Number	Alternate.ID	Molecular.Weight	Protein.Grouping.Ambiguity	H3_WT	H3_HB	H3_FD	H3_HB-H3_WT	H3_FD-H3_WT	H3_HB-H3_WT	H3_FD-H3_WT	H3_WT_1	H3_WT_2	H3_WT_3	H3_HB_1	H3_HB_2	H3_HB_3	H3_FD_1	H3_FD_2	H3_FD_3	H3_WT_1	H3_WT_2	H3_WT_3	H3_HB_1	H3_HB_2	H3_HB_3	H3_FD_1	H3_FD_2	H3_FD_3
1	Cluster of Nuclear autoantigenic sperm protein OS=Homo sapiens OX=9606 GN=NASP PE=1 SV=2 (P49321)	P49321 [2]	NASP	85 kDa	TRUE	10.6592	11.3544	10.9132	0	0	0.305781	0.710046	127000000	105000000	115000000	163000000	167000000	138000000	108000000	143000000	128000000	51	52	53	54	52	51	58	56	53
2	Cluster of H3_EGFP_Bait	CL1315 [4]	Cluster_of_CL1315	44 kDa	TRUE	10.885	11.0739	11.371	0	0	0.843187	0.536361	140000000	112000000	155000000	138000000	113000000	134000000	154000000	191000000	174000000	27	23	24	21	22	23	23	20	19
3	Isoform 2 of Importin-5 OS=Homo sapiens OX=9606 GN=IPO5	O00410-2	IPO5	117 kDa	TRUE	9.7951	10.6969	10.6635	0	0	0.133472	0.190564	55700000	70500000	63700000	87000000	108000000	103000000	111000000	118000000	91100000	41	45	42	44	45	43	47	46	44
4	Cluster of Heat shock 70 kDa protein 1B OS=Homo sapiens OX=9606 GN=HSPA1B PE=1 SV=1 (A0A0G2JIW1)	A0A0G2JIW1 [3]	HSPA1B	70 kDa	TRUE	10.622	10.7051	11.2657	0	0	0.870094	0.204157	117000000	123000000	100000000	97100000	127000000	80900000	161000000	199000000	131000000	24	24	24	22	24	24	24	24	24
5	CON__P00761	CON__P00761	CON__P00761	?	TRUE	12.6311	12.3003	13.0843	0	0	0.746909	0.640949	633000000	336000000	454000000	303000000	291000000	295000000	445000000	559000000	708000000	9	8	9	10	9	10	10	8	8
6	Cluster of Putative E3 ubiquitin-protein ligase UBR7 OS=Homo sapiens OX=9606 GN=UBR7 PE=1 SV=2 (Q8N806)	Q8N806	UBR7	48 kDa	TRUE	9.60921	9.64674	8.76469	0	0	0.966819	0.275945	52200000	52700000	60800000	39400000	46300000	60800000	32300000	23800000	29400000	18	21	21	19	20	16	15	16	16
7	Heat shock 70 kDa protein 6 OS=Homo sapiens OX=9606 GN=HSPA6 PE=1 SV=2	P17066	HSPA6	71 kDa	TRUE	8.73934	10.4312	10.2813	0	0	0.103635	0.185385	31900000	32600000	26400000	69700000	153000000	54200000	53700000	67200000	140000000	6	10	8	1	1	1	6	6	3
8	Cluster of Importin-4 OS=Homo sapiens OX=9606 GN=IPO4 PE=1 SV=2 (Q8TEX9)	Q8TEX9 [2]	IPO4	119 kDa	TRUE	10.1945	5.53058	5.88339	-1	-1	6.0348e-05	9.76542e-05	71400000	87400000	92000000	2635500	2925200	3102800	5730000	4791500	2196300	42	42	42	4	2	2	15	14	8
9	Cluster of Complement component 1 Q subcomponent-binding protein, mitochondrial OS=Homo sapiens OX=9606 GN=C1QBP PE=1 SV=1 (Q07021)	Q07021	C1QBP	31 kDa	TRUE	11.1712	11.5646	11.4062	0	0	0.606654	0.735776	165000000	204000000	137000000	210000000	159000000	172000000	316000000	325000000	59500000	7	6	7	7	6	7	7	7	7
10	Histone H4 OS=Homo sapiens OX=9606 GN=H4C1 PE=1 SV=2	P62805	H4C1	11 kDa	NA	11.2681	7.42413	7.39436	-1	-1	0.000681966	0.000776972	164000000	279000000	126000000	10500000	10200000	10900000	10400000	7177400	16900000	7	7	7	4	4	4	4	4	4
11	Cluster of Histone-binding protein RBBP7 OS=Homo sapiens OX=9606 GN=RBBP7 PE=1 SV=1 (Q16576)	Q16576 [2]	RBBP7	48 kDa	TRUE	9.13673	6.67311	6.84463	-1	-1	0.00258828	0.0043017	33000000	38000000	48900000	6477600	6146600	6285800	6767200	9384000	6730400	13	14	13	6	6	4	5	6	5
12	Cluster of Nucleosome assembly protein 1-like 1 OS=Homo sapiens OX=9606 GN=NAP1L1 PE=1 SV=1 (F8VV59)	F8VV59 [7]	NAP1L1	38 kDa	TRUE	9.65968	10.1423	10.4042	0	0	0.606654	0.402963	50000000	46100000	78800000	36700000	95000000	88500000	123000000	113000000	51900000	13	13	12	13	14	13	13	12	9
13	Cluster of Heat shock cognate 71 kDa protein OS=Homo sapiens OX=9606 GN=HSPA8 PE=1 SV=1 (P11142)	P11142 [2]	HSPA8	71 kDa	TRUE	8.12855	7.95457	8.72569	0	0	0.719509	0.230973	19800000	19200000	19700000	15900000	17100000	12900000	27900000	28500000	26500000	14	16	15	15	15	15	18	18	16
14	Insulin receptor substrate 4 OS=Homo sapiens OX=9606 GN=IRS4 PE=1 SV=1	O14654	IRS4	134 kDa	NA	6.005	7.06715	6.00154	1	0	0.00505196	0.991686	4607000	4669500	4039300	9297600	7752700	7807900	4634300	5160200	3147200	23	26	23	28	34	28	21	18	16
15	Cluster of Histone-binding protein RBBP4 OS=Homo sapiens OX=9606 GN=RBBP4 PE=1 SV=3 (Q09028)	Q09028 [3]	RBBP4	48 kDa	TRUE	9.23764	6.47008	6.908	-1	-1	0.000414892	0.00132133	40000000	41700000	46000000	5147700	6313100	5107600	7045700	11200000	6257600	11	13	13	3	4	4	4	5	5
16	Cluster of Tubulin beta chain OS=Homo sapiens OX=9606 GN=TUBB PE=1 SV=2 (P07437)	P07437 [5]	TUBB	50 kDa	TRUE	7.80152	8.5828	7.50223	1	0	0.0114633	0.264986	16000000	21400000	11400000	22500000	25000000	22500000	13900000	13800000	8856900	22	22	20	23	24	22	18	19	16
17	Cluster of Tubulin alpha-1B chain OS=Homo sapiens OX=9606 GN=TUBA1B PE=1 SV=1 (P68363)	P68363 [4]	TUBA1B	50 kDa	TRUE	8.3676	8.91112	7.76609	0	0	0.238413	0.207251	23800000	29400000	18200000	27900000	32800000	27200000	11200000	17000000	15000000	15	16	15	17	18	17	15	15	14
18	Cluster of Histone deacetylase 6 OS=Homo sapiens OX=9606 GN=HDAC6 PE=1 SV=2 (Q9UBN7)	Q9UBN7	HDAC6	131 kDa	TRUE	7.85927	8.18968	7.88178	0	0	0.557364	0.969822	13400000	17200000	18300000	18300000	17700000	17400000	18900000	15000000	13000000	16	16	14	15	17	18	13	14	13
19	Cluster of Heterogeneous nuclear ribonucleoprotein M OS=Homo sapiens OX=9606 GN=HNRNPM PE=1 SV=3 (P52272)	P52272	HNRNPM	78 kDa	TRUE	5.47868	6.37617	5.93672	1	0	0.0142531	0.204157	2870700	4372200	2342000	5643600	5967700	4092100	4639800	5550800	2593100	17	18	14	21	21	20	16	20	15
20	Endoplasmic reticulum chaperone BiP OS=Homo sapiens OX=9606 GN=HSPA5 PE=1 SV=2	P11021	HSPA5	72 kDa	TRUE	6.67018	7.26503	7.27827	0	0	0.181517	0.207251	7223700	6824800	7068200	9369000	9471100	9507900	9986800	10800000	9670800	15	15	17	15	17	17	20	17	18
21	Cluster of Mannosyl-oligosaccharide glucosidase OS=Homo sapiens OX=9606 GN=MOGS PE=1 SV=5 (Q13724)	Q13724	MOGS	92 kDa	TRUE	7.47807	6.34006	6.72746	-1	0	0.0479599	0.207251	11900000	11400000	13900000	5465300	5111400	4544500	9135500	9954000	3848900	24	23	24	10	12	10	18	21	8
22	Nucleosome assembly protein 1-like 4 OS=Homo sapiens OX=9606 GN=NAP1L4 PE=1 SV=1	Q99733 (+1)	NAP1L4	43 kDa	TRUE	8.23772	9.66568	9.09613	0	0	0.0545565	0.230973	16500000	23200000	24400000	34900000	56100000	59200000	44200000	60300000	18200000	12	13	13	12	13	13	12	13	11
23	Cluster of 60S ribosomal protein L3 OS=Homo sapiens OX=9606 GN=RPL3 PE=1 SV=2 (P39023)	P39023	RPL3	46 kDa	TRUE	7.28376	7.6575	7.88881	0	0	0.411407	0.207251	8794400	15500000	9499100	10400000	18600000	9933300	14100000	20200000	13200000	9	11	8	11	11	8	12	12	9
24	60S ribosomal protein L4 OS=Homo sapiens OX=9606 GN=RPL4 PE=1 SV=5	P36578	RPL4	48 kDa	NA	7.63615	8.08967	7.91928	0	0	0.173154	0.39457	15000000	15000000	12000000	16100000	19400000	14800000	14800000	23700000	11600000	11	12	12	13	12	12	13	14	11
25	Cluster of Y-box-binding protein 1 OS=Homo sapiens OX=9606 GN=YBX1 PE=1 SV=3 (P67809)	P67809 [2]	YBX1	36 kDa	TRUE	6.20748	6.59567	6.68788	0	0	0.295808	0.207251	5701000	5994400	3958600	6904700	7485800	4212100	7075500	6617100	6515700	11	13	13	10	13	12	14	15	9
26	Cluster of Nucleolin OS=Homo sapiens OX=9606 GN=NCL PE=1 SV=3 (P19338)	P19338	NCL	77 kDa	TRUE	7.54147	7.74221	7.63422	0	0	0.609347	0.796341	11600000	18600000	10400000	14000000	13200000	12200000	10900000	21100000	9779800	12	13	12	13	16	12	15	16	12
27	Cluster of Importin-5 (Fragment) OS=Homo sapiens OX=9606 GN=IPO5 PE=1 SV=2 (E7EX05)	E7EX05	IPO5	11 kDa	TRUE	10.5476	11.7442	11.1242	0	0	0.0605646	0.366739	93600000	136000000	96900000	169000000	238000000	207000000	126000000	325000000	80000000	5	5	5	5	5	5	5	5	5
28	Cluster of Elongation factor 1-alpha 1 OS=Homo sapiens OX=9606 GN=EEF1A1 PE=1 SV=1 (P68104)	P68104	EEF1A1	50 kDa	TRUE	7.76714	8.02517	7.99018	0	0	0.528306	0.553581	21000000	16800000	10300000	19300000	16700000	12600000	19400000	16000000	14800000	12	11	11	10	11	11	9	12	12
29	Cluster of CTP synthase 1 OS=Homo sapiens OX=9606 GN=CTPS1 PE=1 SV=2 (P17812)	P17812	CTPS1	67 kDa	TRUE	5.69562	5.9518	6.03926	0	0	0.367526	0.230973	4229100	4391000	2506400	4430500	4009800	3232200	4548100	4562200	3852300	13	12	11	14	11	9	11	11	12
30	Cluster of 40S ribosomal protein S3 OS=Homo sapiens OX=9606 GN=RPS3 PE=1 SV=2 (P23396)	P23396	RPS3	27 kDa	TRUE	7.48334	7.85261	7.64177	0	0	0.321552	0.663225	16100000	15000000	8313100	14400000	17400000	11400000	17200000	19200000	7098100	12	13	10	13	9	12	11	13	9
31	E3 ubiquitin-protein ligase HUWE1 OS=Homo sapiens OX=9606 GN=HUWE1 PE=1 SV=3	Q7Z6Z7 (+2)	HUWE1	482 kDa	NA	4.25893	3.93268	2.61488	0	0	0.843187	0.241243	1383600	1376900	1161200	724020	1359500	924740	976060	939270	0	16	20	18	9	12	8	5	10	0
32	Cluster of Histone acetyltransferase type B catalytic subunit OS=Homo sapiens OX=9606 GN=HAT1 PE=1 SV=1 (O14929)	O14929	HAT1	50 kDa	TRUE	9.66528	6.33396	6.10868	-1	-1	2.1443e-05	1.30045e-05	62900000	66400000	46500000	5251000	4767200	4981600	3899600	5542200	4265900	12	13	12	3	4	4	3	2	3
33	60S ribosomal protein L6 OS=Homo sapiens OX=9606 GN=RPL6 PE=1 SV=3	Q02878	RPL6	33 kDa	NA	7.36623	7.80123	7.57726	0	0	0.126109	0.406989	12100000	17300000	7551100	12800000	16100000	12400000	14700000	14500000	9315700	9	10	11	11	10	10	11	11	9
34	Cluster of Plasminogen activator inhibitor 1 RNA-binding protein OS=Homo sapiens OX=9606 GN=SERBP1 PE=1 SV=2 (Q8NC51)	Q8NC51 [2]	SERBP1	45 kDa	TRUE	4.93698	4.86858	5.06382	0	0	0.889039	0.772248	2312600	2860300	1433900	2205200	2095200	1354700	2339200	3722700	1268200	12	12	10	11	11	11	10	13	10
35	Cluster of Stress-70 protein, mitochondrial OS=Homo sapiens OX=9606 GN=HSPA9 PE=1 SV=2 (P38646)	P38646	HSPA9	74 kDa	TRUE	5.6621	5.4503	5.87198	0	0	0.708708	0.710498	2848500	4470900	3321800	2381800	3078500	2778900	3913900	2986100	4675400	9	14	14	9	10	10	13	11	9
36	Cluster of 40S ribosomal protein S2 OS=Homo sapiens OX=9606 GN=RPS2 PE=1 SV=2 (P15880)	P15880	RPS2	31 kDa	TRUE	6.92458	7.02681	6.93104	0	0	0.846927	0.991686	9349600	13200000	5099900	7516100	12600000	5597300	6722300	10100000	7503700	8	10	7	8	9	8	9	8	4
37	60S ribosomal protein L15 OS=Homo sapiens OX=9606 GN=RPL15 PE=1 SV=2	P61313	RPL15	24 kDa	NA	6.27983	6.49398	6.61638	0	0	0.606654	0.397061	4805200	7673000	4284400	6313000	6447300	4317200	8839900	8972400	3506300	6	8	5	7	8	7	8	9	6
38	60S acidic ribosomal protein P0 OS=Homo sapiens OX=9606 GN=RPLP0 PE=1 SV=1	P05388	RPLP0	34 kDa	NA	8.07274	8.48758	8.48641	0	0	0.174533	0.207251	18500000	27300000	13700000	24100000	22200000	19500000	28100000	33900000	14100000	8	9	7	9	10	7	7	8	7
39	60S ribosomal protein L7 OS=Homo sapiens OX=9606 GN=RPL7 PE=1 SV=1	P18124	RPL7	29 kDa	NA	7.4395	7.65582	7.90662	0	0	0.543844	0.207251	11300000	15100000	10500000	12000000	15100000	10500000	14300000	19700000	13800000	9	8	5	7	8	8	8	9	5
40	Cluster of 40S ribosomal protein S3a OS=Homo sapiens OX=9606 GN=RPS3A PE=1 SV=2 (P61247)	P61247	RPS3A	30 kDa	TRUE	6.69718	6.89068	7.02598	0	0	0.606654	0.39457	6982000	8299200	6455700	5873600	8380900	7942900	9708600	9264300	6960100	10	9	10	8	8	9	9	10	7
41	60S ribosomal protein L7a OS=Homo sapiens OX=9606 GN=RPL7A PE=1 SV=2	P62424	RPL7A	30 kDa	NA	7.22095	7.75388	7.7826	0	0	0.0503359	0.0673697	11200000	14500000	7128900	13900000	17400000	9694800	15900000	18100000	10600000	12	14	11	12	12	11	12	9	9
42	Cluster of 40S ribosomal protein S4, X isoform OS=Homo sapiens OX=9606 GN=RPS4X PE=1 SV=2 (P62701)	P62701	RPS4X	30 kDa	TRUE	6.87325	7.58004	7.26323	0	0	0.0603205	0.286189	8874500	7876300	7681000	12300000	12300000	10700000	9387400	13200000	8295500	9	9	9	9	9	9	7	8	6
43	DnaJ homolog subfamily C member 10 OS=Homo sapiens OX=9606 GN=DNAJC10 PE=1 SV=2	Q8IXB1	DNAJC10	91 kDa	NA	5.73823	5.92536	5.72198	0	0	0.586662	0.964639	4427000	4679900	2468900	3794600	4712500	3057000	4529600	4103100	2288100	11	12	9	10	11	7	8	10	5
44	60S ribosomal protein L5 (Fragment) OS=Homo sapiens OX=9606 GN=RPL5 PE=1 SV=1	A0A2R8Y6J3 (+1)	RPL5	27 kDa	NA	7.22688	7.50107	7.64657	0	0	0.367184	0.207251	10700000	11300000	9407100	10700000	12900000	9998500	15700000	15100000	9679400	7	10	5	6	9	6	6	9	5
45	60S ribosomal protein L10a OS=Homo sapiens OX=9606 GN=RPL10A PE=1 SV=2	P62906	RPL10A	25 kDa	NA	6.98918	7.67489	7.88704	1	1	0.0080684	0.00209064	9326400	11900000	6373000	13000000	14200000	10700000	16400000	19900000	11600000	7	7	5	6	6	5	5	7	6
46	Cluster of 60S ribosomal protein L9 OS=Homo sapiens OX=9606 GN=RPL9 PE=1 SV=1 (P32969)	P32969	RPL9	22 kDa	TRUE	7.83675	8.11834	8.05347	0	0	0.39151	0.47848	15100000	21200000	13000000	16300000	22800000	13300000	21500000	18000000	13700000	6	8	7	7	7	7	7	8	4
47	Cluster of Histone chaperone ASF1B OS=Homo sapiens OX=9606 GN=ASF1B PE=1 SV=1 (Q9NVP2)	Q9NVP2	ASF1B	22 kDa	TRUE	9.80185	0.324504	0.320652	-1	-1	2.7094e-07	2.70129e-07	51100000	71400000	69100000	0	0	0	0	0	0	8	8	8	0	0	0	0	0	0
48	Thioredoxin OS=Homo sapiens OX=9606 GN=TXN PE=1 SV=3	P10599	TXN	12 kDa	NA	8.27911	8.64925	8.54644	0	0	0.48882	0.58917	20100000	25200000	20500000	22200000	21400000	30100000	26100000	28900000	19600000	7	7	4	6	6	6	6	6	7
49	Cluster of 60S ribosomal protein L23 OS=Homo sapiens OX=9606 GN=RPL23 PE=1 SV=1 (P62829)	P62829	RPL23	15 kDa	TRUE	6.66777	9.06098	7.34301	1	0	0.00123347	0.224377	8176200	9394300	4712900	31700000	36900000	29000000	7815600	11500000	13000000	7	6	7	7	6	7	5	6	3
50	60S ribosomal protein L12 OS=Homo sapiens OX=9606 GN=RPL12 PE=1 SV=1	P30050	RPL12	18 kDa	NA	7.84681	8.26057	7.89802	0	0	0.543844	0.94027	14100000	16800000	17400000	16000000	19700000	20600000	22500000	25100000	7182300	7	7	6	7	7	6	7	7	6
51	Nucleophosmin OS=Homo sapiens OX=9606 GN=NPM1 PE=1 SV=2	P06748 (+1)	NPM1	33 kDa	NA	6.60624	7.07122	6.7022	0	0	0.188319	0.771804	5756100	8559400	6268200	9005000	10700000	5994200	7352500	9138600	4833600	6	6	6	6	6	5	6	6	5
52	Cluster of 60S ribosomal protein L26 OS=Homo sapiens OX=9606 GN=RPL26 PE=1 SV=1 (P61254)	P61254 [2]	RPL26	17 kDa	TRUE	5.90762	6.3472	6.3371	0	0	0.222112	0.230973	4073700	4709300	3704000	5045800	6545900	3943200	7405300	6224900	3325000	8	8	6	8	8	7	5	8	6
53	Histone chaperone ASF1A OS=Homo sapiens OX=9606 GN=ASF1A PE=1 SV=1	Q9Y294	ASF1A	23 kDa	TRUE	10.7385	6.41856	4.79656	-1	-1	0.000107966	1.30045e-05	116000000	112000000	138000000	5324300	5719400	4899000	2785400	1735000	1274800	6	7	5	2	2	2	2	2	1
54	40S ribosomal protein S9 OS=Homo sapiens OX=9606 GN=RPS9 PE=1 SV=1	A0A024R4M0 (+1)	RPS9	23 kDa	NA	6.49189	6.97261	6.93684	0	0	0.432397	0.4288	10400000	4659900	5001500	10700000	6392000	6782200	7273900	11500000	6277500	8	8	7	7	7	8	6	6	5
55	60S acidic ribosomal protein P2 OS=Homo sapiens OX=9606 GN=RPLP2 PE=1 SV=1	P05387	RPLP2	12 kDa	TRUE	8.47678	8.38608	8.74019	0	0	0.870094	0.58917	18500000	44100000	19800000	21500000	26800000	14900000	26200000	31100000	26700000	6	5	4	5	5	5	5	6	4
56	Chromatin assembly factor 1 subunit A OS=Homo sapiens OX=9606 GN=CHAF1A PE=1 SV=3	Q13111	CHAF1A	107 kDa	NA	6.64669	0.324504	0.320652	-1	-1	4.5073e-08	4.48703e-08	7215900	8041100	5831000	0	0	0	0	0	0	20	19	15	0	0	0	0	0	0
57	Cluster of Poly(rC)-binding protein 1 OS=Homo sapiens OX=9606 GN=PCBP1 PE=1 SV=2 (Q15365)	Q15365 [11]	PCBP1	37 kDa	TRUE	5.20947	5.24679	5.10802	0	0	0.912134	0.754474	3132200	3392900	1593900	2298300	2962800	1990700	2092600	2656500	2077300	10	10	6	6	7	7	6	7	6
58	40S ribosomal protein S12 OS=Homo sapiens OX=9606 GN=RPS12 PE=1 SV=3	P25398	RPS12	15 kDa	NA	7.02599	6.98499	7.33445	0	0	0.870094	0.230973	9133700	10800000	7621500	7897500	8354000	7231200	11000000	13600000	8020100	8	8	5	8	8	6	8	7	5
59	Melanoma-associated antigen D2 OS=Homo sapiens OX=9606 GN=MAGED2 PE=1 SV=2	Q9UNF1	MAGED2	65 kDa	NA	4.83311	5.06693	3.3144	0	0	0.899336	0.39457	2128700	2722400	1317600	1628700	2402000	2361600	2880400	1416300	0	3	6	4	5	7	8	4	4	0
60	60S ribosomal protein L18a OS=Homo sapiens OX=9606 GN=RPL18A PE=1 SV=1	M0R1A7 (+2)	RPL18A	17 kDa	NA	6.83872	7.1203	7.17259	0	0	0.586662	0.463325	6472500	11500000	6834400	8651200	7415000	9695100	8636100	10800000	8992500	7	6	5	6	6	5	5	7	4
61	60S ribosomal protein L8 OS=Homo sapiens OX=9606 GN=RPL8 PE=1 SV=2	P62917	RPL8	28 kDa	NA	8.00076	8.34887	8.15788	0	0	0.606654	0.796341	10300000	30600000	18400000	20000000	19200000	20300000	19800000	18600000	17600000	5	5	4	2	5	4	5	6	4
62	60S ribosomal protein L23a OS=Homo sapiens OX=9606 GN=RPL23A PE=1 SV=1	A8MUS3 (+4)	RPL23A	22 kDa	NA	6.97563	7.36648	7.42525	0	0	0.246507	0.207251	10800000	11900000	5420400	11500000	12200000	7528200	13500000	16000000	6849400	6	7	6	6	7	7	6	6	4
63	Cluster of Actin, cytoplasmic 2 OS=Homo sapiens OX=9606 GN=ACTG1 PE=1 SV=1 (P63261)	P63261 [3]	ACTG1	42 kDa	TRUE	6.20209	6.46117	6.36361	0	0	0.477027	0.640949	6850300	6065400	3272400	5473800	5817900	5108800	5331900	5670200	5156300	3	4	3	9	2	2	3	3	4
64	40S ribosomal protein S8 OS=Homo sapiens OX=9606 GN=RPS8 PE=1 SV=2	P62241	RPS8	24 kDa	NA	7.52991	7.77457	7.60778	0	0	0.404323	0.771906	16700000	15000000	8812200	12200000	15200000	13000000	13600000	17200000	9106900	5	6	5	6	6	5	6	6	5
65	Cluster of Ubiquitin-40S ribosomal protein S27a OS=Homo sapiens OX=9606 GN=RPS27A PE=1 SV=2 (P62979)	P62979 [2]	RPS27A	18 kDa	TRUE	7.93308	8.7248	6.35567	0	0	0.846927	0.663259	33800000	13800000	11000000	28900000	15400000	37000000	55600000	50200000	0	5	6	6	5	5	4	5	5	0
66	Chromatin assembly factor 1 subunit B OS=Homo sapiens OX=9606 GN=CHAF1B PE=1 SV=1	Q13112	CHAF1B	61 kDa	NA	7.03707	0.324504	0.320652	-1	-1	9.72591e-08	9.68479e-08	8744200	10200000	8535500	0	0	0	0	0	0	14	12	14	0	0	0	0	0	0
67	60S ribosomal protein L18 (Fragment) OS=Homo sapiens OX=9606 GN=RPL18 PE=1 SV=1	J3QQ67 (+1)	RPL18	22 kDa	NA	8.22191	8.56352	8.43875	0	0	0.657693	0.771198	26400000	18600000	18700000	29100000	41100000	10600000	35100000	17500000	19000000	5	6	5	5	5	6	5	6	5
68	40S ribosomal protein S5 (Fragment) OS=Homo sapiens OX=9606 GN=RPS5 PE=1 SV=1	M0R0F0 (+1)	RPS5	22 kDa	NA	6.78023	7.40317	7.20955	0	0	0.0607093	0.207251	8441100	7792900	6757400	9467900	13400000	8932900	11900000	12400000	6350800	8	8	7	7	6	6	7	7	6
69	A disintegrin and metalloproteinase with thrombospondin motifs 1 OS=Homo sapiens OX=9606 GN=ADAMTS1 PE=1 SV=4	Q9UHI8	ADAMTS1	105 kDa	NA	4.23355	4.71526	4.75438	0	0	0.514851	0.431454	911430	1764300	1299000	1196700	2640400	1445100	2240100	3006100	873980	4	4	4	5	7	6	9	9	3
70	Far upstream element-binding protein 2 OS=Homo sapiens OX=9606 GN=KHSRP PE=1 SV=1	A0A087WTP3 (+1)	KHSRP	73 kDa	NA	4.41167	4.44251	4.61016	0	0	0.961141	0.710498	2233300	1470600	952310	1446900	1241300	1425900	1220000	1773700	1857500	7	10	4	6	10	7	3	5	6
71	Protein phosphatase 1G OS=Homo sapiens OX=9606 GN=PPM1G PE=1 SV=1	O15355	PPM1G	59 kDa	NA	4.8368	5.52078	5.09384	0	0	0.35242	0.710498	1528100	1978300	2398100	2452500	2784400	3415400	2230000	1591000	3025800	6	6	5	6	9	5	4	5	3
72	60S ribosomal protein L30 (Fragment) OS=Homo sapiens OX=9606 GN=RPL30 PE=1 SV=1	E5RI99 (+1)	RPL30	13 kDa	NA	7.41552	7.86592	7.7723	0	0	0.160362	0.250769	12500000	17700000	7913900	13300000	17900000	12300000	15400000	21900000	9009200	6	6	6	6	6	6	6	6	5
73	40S ribosomal protein S18 OS=Homo sapiens OX=9606 GN=RPS18 PE=1 SV=3	P62269	RPS18	18 kDa	NA	6.99697	7.43228	7.19928	0	0	0.47481	0.717362	13700000	11900000	4541400	11600000	11200000	9220100	11000000	17900000	4805800	6	6	4	5	4	2	4	3	4
74	Cluster of 60S ribosomal protein L10 OS=Homo sapiens OX=9606 GN=RPL10 PE=1 SV=2 (F8W7C6)	F8W7C6	RPL10	19 kDa	TRUE	6.99303	7.82394	7.48438	0	0	0.217976	0.4288	7603700	9031100	9925300	11800000	21900000	10500000	7811900	19600000	10600000	5	6	5	5	4	5	5	5	4
75	Uncharacterized protein OS=Homo sapiens OX=9606 PE=3 SV=2	H3BNC9	H3BNC9	65 kDa	NA	7.54355	7.10066	7.25182	0	0	0.606654	0.710498	16500000	11300000	11800000	6150500	7755700	12400000	10200000	7443300	12600000	5	6	4	7	6	4	6	6	3
76	Lupus La protein OS=Homo sapiens OX=9606 GN=SSB PE=1 SV=2	P05455	SSB	47 kDa	NA	5.20771	5.75965	4.1599	0	0	0.842562	0.640949	2411200	3199000	2130700	4450800	2962400	2922000	4952400	5089000	0	7	7	5	4	9	5	8	13	0
77	60S ribosomal protein L13 OS=Homo sapiens OX=9606 GN=RPL13 PE=1 SV=4	P26373	RPL13	24 kDa	NA	7.54533	7.81087	7.89601	0	0	0.606654	0.448981	16200000	22000000	6627800	13000000	13400000	14800000	20600000	15200000	12200000	6	6	6	6	6	6	6	5	6
78	Reticulocalbin-2 OS=Homo sapiens OX=9606 GN=RCN2 PE=1 SV=1	Q14257 (+1)	RCN2	37 kDa	NA	5.28515	6.10311	3.72355	0	0	0.68456	0.411961	2842500	3867300	1800000	4247300	4668300	3938900	2574300	3856300	0	5	8	7	8	8	7	4	5	0
79	60 kDa heat shock protein, mitochondrial OS=Homo sapiens OX=9606 GN=HSPD1 PE=1 SV=2	P10809	HSPD1	61 kDa	NA	5.2636	5.54482	5.43786	0	0	0.358772	0.547676	2840000	2741700	2349900	3261800	2669500	2835100	2931500	3126700	2505100	7	10	7	9	7	3	4	3	4
80	Fatty acid synthase OS=Homo sapiens OX=9606 GN=FASN PE=1 SV=1	A0A0U1RQF0 (+1)	FASN	273 kDa	TRUE	3.5822	4.5277	1.7505	0	0	0.719509	0.448981	2646900	3067600	0	1641700	1018900	1801100	0	1815300	1.5767	7	8	0	6	2	2	0	2	2
81	Crk-like protein OS=Homo sapiens OX=9606 GN=CRKL PE=1 SV=1	P46109	CRKL	34 kDa	NA	6.32084	6.4371	6.54097	0	0	0.786505	0.573876	7373000	6208400	3786700	4868500	6658900	4800000	9068000	7224800	3593200	3	3	4	4	4	2	3	3	3
82	40S ribosomal protein S11 OS=Homo sapiens OX=9606 GN=RPS11 PE=1 SV=3	P62280	RPS11	18 kDa	NA	6.39826	6.27405	6.26568	0	0	0.777836	0.735776	6657000	5251100	5633100	4509500	6053700	4088500	5276100	5012200	4805200	5	6	5	8	7	5	6	6	5
83	Leucine-rich repeat-containing protein 59 OS=Homo sapiens OX=9606 GN=LRRC59 PE=1 SV=1	Q96AG4	LRRC59	35 kDa	NA	7.45881	2.38369	6.88155	0	0	0.0507657	0.796341	15300000	16600000	7579600	0	6301200	0	9267500	9281100	5468500	9	9	6	0	2	0	7	7	3
84	60S ribosomal protein L13a OS=Homo sapiens OX=9606 GN=RPL13A PE=1 SV=2	P40429	RPL13A	24 kDa	NA	7.61066	7.92384	7.90576	0	0	0.35242	0.39457	13700000	20000000	9584700	15400000	20000000	10800000	18400000	23500000	9314400	4	5	4	5	5	5	5	5	6
85	Transcription intermediary factor 1-beta OS=Homo sapiens OX=9606 GN=TRIM28 PE=1 SV=5	Q13263 (+1)	TRIM28	89 kDa	NA	3.10882	4.18608	4.04209	0	0	0.543844	0.571986	0	1591200	1422700	1371200	1206400	927120	957320	1592900	842740	0	6	3	4	5	4	4	5	4
86	Cluster of 60S ribosomal protein L28 OS=Homo sapiens OX=9606 GN=RPL28 PE=1 SV=3 (P46779)	P46779	RPL28	16 kDa	TRUE	5.52332	6.63343	6.37069	1	1	0.0048502	0.02581	2679600	4024000	2936000	6493200	7633300	4727900	6434200	5965500	4200000	4	4	5	3	2	4	3	5	3
87	40S ribosomal protein S13 OS=Homo sapiens OX=9606 GN=RPS13 PE=1 SV=2	P62277	RPS13	17 kDa	NA	8.11303	8.60753	7.3165	0	0	0.278503	0.14089	22900000	30000000	11200000	25400000	27100000	19500000	10900000	9302200	11000000	3	3	3	3	3	3	4	4	3
88	60S ribosomal protein L11 OS=Homo sapiens OX=9606 GN=RPL11 PE=1 SV=2	P62913	RPL11	20 kDa	NA	7.8297	8.10535	8.07352	0	0	0.48882	0.508711	16000000	18400000	13800000	22200000	20400000	10700000	17500000	23200000	13700000	5	6	5	4	4	3	5	5	5
89	Insulin-like growth factor 2 mRNA-binding protein 1 OS=Homo sapiens OX=9606 GN=IGF2BP1 PE=1 SV=2	Q9NZI8	IGF2BP1	63 kDa	TRUE	5.35384	5.47713	5.40289	0	0	0.846927	0.94027	2101200	2799500	3638200	3479800	2726800	2283500	4008600	2681800	2013800	5	7	2	2	5	4	2	4	3
90	Cluster of Heat shock protein HSP 90-beta OS=Homo sapiens OX=9606 GN=HSP90AB1 PE=1 SV=4 (P08238)	P08238 [3]	HSP90AB1	83 kDa	TRUE	4.87193	4.6156	4.71086	0	0	0.637128	0.754474	1989000	1888500	2102000	1666600	2067000	1086500	1446400	1606800	2113600	5	4	4	5	5	2	2	3	5
91	40S ribosomal protein S15a OS=Homo sapiens OX=9606 GN=RPS15A PE=1 SV=2	P62244	RPS15A	15 kDa	NA	6.33637	6.93525	6.97317	0	0	0.242007	0.224377	4153800	8717500	4886400	5328700	10500000	7706600	9498000	10300000	5821400	4	3	3	4	3	2	4	5	3
92	40S ribosomal protein S16 OS=Homo sapiens OX=9606 GN=RPS16 PE=1 SV=2	P62249	RPS16	16 kDa	NA	7.16132	7.50921	7.73689	0	0	0.32939	0.160419	13300000	9203700	8129700	10400000	13600000	9936000	15700000	16100000	10900000	4	5	3	3	4	3	4	4	2
93	40S ribosomal protein S23 OS=Homo sapiens OX=9606 GN=RPS23 PE=1 SV=3	P62266	RPS23	16 kDa	NA	6.98674	7.63755	6.88935	0	0	0.390105	0.894529	10900000	6033300	10100000	13300000	12100000	11300000	5005300	10700000	8616100	3	6	3	4	4	3	5	4	2
94	60S ribosomal protein L31 OS=Homo sapiens OX=9606 GN=RPL31 PE=1 SV=1	P62899	RPL31	14 kDa	NA	7.77952	7.91764	7.90984	0	0	0.589212	0.573876	16600000	18200000	12200000	14300000	17200000	13200000	18600000	19500000	11000000	4	5	3	4	5	3	4	5	4
95	Cluster of 40S ribosomal protein S10 OS=Homo sapiens OX=9606 GN=RPS10 PE=1 SV=1 (P46783)	P46783	RPS10	19 kDa	TRUE	5.17134	8.22325	7.44349	0	0	0.305781	0.406989	24600000	10300000	0	19000000	19600000	16300000	14200000	14800000	7268600	3	5	0	3	3	2	4	4	2
96	60S ribosomal protein L17 (Fragment) OS=Homo sapiens OX=9606 GN=RPL17 PE=1 SV=1	A0A087WXM6 (+5)	RPL17	20 kDa	NA	7.81132	8.22503	7.39131	0	0	0.460283	0.406989	21900000	12300000	14300000	20000000	21300000	14400000	8760600	15200000	10000000	3	5	3	3	4	3	5	5	4
97	Heterogeneous nuclear ribonucleoprotein A1 OS=Homo sapiens OX=9606 GN=HNRNPA1 PE=1 SV=2	F8W6I7 (+3)	HNRNPA1	33 kDa	TRUE	3.93596	4.58487	4.38786	0	0	0.160362	0.312332	860260	1679200	795510	1306800	2049700	1301100	1180100	1782800	1234400	4	5	5	6	7	5	6	6	4
98	Cluster of Isoform 2 of Protein SET OS=Homo sapiens OX=9606 GN=SET (Q01105-2)	Q01105-2	SET	32 kDa	TRUE	6.3812	6.70948	7.33687	0	0	0.573375	0.1523	5092400	6906100	5453000	5771800	7789300	6039600	8649400	10500000	12700000	3	4	4	5	5	4	5	6	5
100	40S ribosomal protein S19 OS=Homo sapiens OX=9606 GN=RPS19 PE=1 SV=2	P39019	RPS19	16 kDa	NA	6.76275	6.89228	6.51809	0	0	0.652816	0.39457	9882700	8763000	5081900	8228300	8732900	5547400	7119800	7431200	4186300	5	6	5	5	6	5	6	6	5
101	40S ribosomal protein S15 OS=Homo sapiens OX=9606 GN=RPS15 PE=1 SV=1	A0A0B4J2B4 (+4)	RPS15	14 kDa	NA	6.63276	7.03566	6.88864	0	0	0.181517	0.39457	7465800	9192000	4876300	8047400	9233000	7147800	9729600	10700000	4663200	4	4	3	4	4	3	4	4	3
102	DnaJ homolog subfamily C member 9 OS=Homo sapiens OX=9606 GN=DNAJC9 PE=1 SV=1	Q8WXX5	DNAJC9	30 kDa	NA	8.40608	1.86724	0.320652	-1	-1	0.00468532	0.00156354	20700000	32700000	20300000	0	2119700	0	0	0	0	8	10	10	0	2	0	0	0	0
103	60S ribosomal protein L24 OS=Homo sapiens OX=9606 GN=RPL24 PE=1 SV=1	C9JNW5 (+2)	RPL24	18 kDa	NA	6.82063	8.60265	7.43732	1	0	0.000392468	0.124509	7410700	11400000	5867200	22300000	25700000	23000000	12900000	16300000	7191500	5	5	5	5	4	5	5	5	5
104	Importin subunit beta-1 OS=Homo sapiens OX=9606 GN=KPNB1 PE=1 SV=2	Q14974	KPNB1	97 kDa	NA	5.01107	4.78001	5.15769	0	0	0.606654	0.729585	2461800	3002100	1500500	1458100	1958600	1800600	1747600	3190500	2291000	5	6	4	3	5	2	4	4	3
105	U2 small nuclear ribonucleoprotein A' OS=Homo sapiens OX=9606 GN=SNRPA1 PE=1 SV=2	P09661	SNRPA1	28 kDa	NA	5.6549	5.7189	5.74844	0	0	0.899336	0.847385	2787800	4515500	3310900	3323400	2666400	3937900	4959200	3156400	2808300	2	3	3	6	5	7	3	4	7
106	60S ribosomal protein L27 OS=Homo sapiens OX=9606 GN=RPL27 PE=1 SV=2	P61353	RPL27	16 kDa	NA	7.70593	8.08401	7.97611	0	0	0.327346	0.447907	13400000	20800000	11400000	14500000	22800000	13900000	19700000	25300000	9389800	4	4	4	4	4	4	4	4	4
107	40S ribosomal protein S25 OS=Homo sapiens OX=9606 GN=RPS25 PE=1 SV=1	P62851	RPS25	14 kDa	NA	7.03247	7.38619	7.65629	0	0	0.372476	0.178213	13500000	11200000	5213500	10500000	13800000	7607400	12700000	17500000	10500000	4	4	3	4	4	3	4	4	4
108	60S ribosomal protein L14 OS=Homo sapiens OX=9606 GN=RPL14 PE=1 SV=1	E7EPB3 (+1)	RPL14	15 kDa	NA	6.86557	7.8468	7.77259	0	0	0.173154	0.215055	8474000	12100000	5372100	27300000	12900000	8084200	11700000	15900000	15500000	5	4	5	4	4	5	4	5	3
109	60S ribosomal protein L27a OS=Homo sapiens OX=9606 GN=RPL27A PE=1 SV=1	E9PLL6 (+1)	RPL27A	12 kDa	NA	7.88261	8.05068	8.34803	0	0	0.639466	0.215055	17300000	22300000	12000000	19900000	13800000	15400000	22100000	32100000	14100000	3	4	3	3	4	3	4	4	3
110	Ribosomal protein L19 OS=Homo sapiens OX=9606 GN=RPL19 PE=1 SV=1	J3KTE4 (+2)	RPL19	23 kDa	NA	7.21155	7.70182	7.69749	0	0	0.160394	0.204157	12200000	9589000	9370000	13900000	13900000	10800000	14800000	16900000	10200000	4	5	4	4	4	4	4	4	4
111	Heat shock 70 kDa protein 4 OS=Homo sapiens OX=9606 GN=HSPA4 PE=1 SV=4	P34932	HSPA4	94 kDa	NA	3.65925	3.61752	4.55003	0	0	0.961141	0.215019	1131000	775010	715810	630620	1063900	711410	1088300	1332900	2374200	3	3	4	2	5	2	5	4	7
112	40S ribosomal protein S7 OS=Homo sapiens OX=9606 GN=RPS7 PE=1 SV=1	P62081	RPS7	22 kDa	NA	7.55462	7.76779	6.87374	0	0	0.639466	0.19423	12900000	13500000	12900000	13700000	15900000	11000000	6037400	10300000	7276900	2	4	3	5	5	4	4	6	3
113	60S ribosomal protein L32 (Fragment) OS=Homo sapiens OX=9606 GN=RPL32 PE=1 SV=1	D3YTB1 (+2)	RPL32	16 kDa	NA	6.34123	6.19256	6.46565	0	0	0.870094	0.885916	5991400	9135200	3376000	7285700	6554800	2036900	7791400	11000000	2441000	4	5	3	6	5	3	5	5	3
114	DnaJ homolog subfamily A member 1 OS=Homo sapiens OX=9606 GN=DNAJA1 PE=1 SV=2	P31689	DNAJA1	45 kDa	NA	3.33383	5.2828	1.48359	0	0	0.299291	0.314884	1925600	1135700	163660	2574400	2504700	2245900	964900	0	0	4	4	2	8	7	6	2	0	0
115	Cluster of 40S ribosomal protein S6 OS=Homo sapiens OX=9606 GN=RPS6 PE=1 SV=1 (P62753)	P62753	RPS6	29 kDa	TRUE	7.32211	7.74164	7.42588	0	0	0.160362	0.710498	10600000	14900000	8938200	11400000	16400000	12100000	12400000	13800000	8475200	3	4	4	4	4	4	3	4	4
116	Cluster of 60S ribosomal protein L37a OS=Homo sapiens OX=9606 GN=RPL37A PE=1 SV=1 (C9J4Z3)	C9J4Z3 [2]	RPL37A	8 kDa	TRUE	5.40042	5.89068	6.1055	0	0	0.411407	0.23381	2486500	5142100	1980500	4221000	5368700	2279200	4604300	7760000	2685100	3	5	2	4	5	4	4	4	3
117	60S acidic ribosomal protein P1 OS=Homo sapiens OX=9606 GN=RPLP1 PE=1 SV=1	P05386	RPLP1	12 kDa	TRUE	9.87868	10.0541	10.0178	0	0	0.785396	0.796341	61300000	102000000	49400000	87700000	48100000	61100000	59900000	140000000	39000000	1	1	1	1	2	1	2	1	1
119	Sequestosome-1 OS=Homo sapiens OX=9606 GN=SQSTM1 PE=1 SV=1	Q13501	SQSTM1	48 kDa	NA	4.49135	3.67121	4.85323	0	0	0.245739	0.58917	1147200	2013800	1553300	565650	646320	1403800	1700900	2144200	1853600	4	5	6	2	2	2	6	6	2
120	Cluster of Zinc finger CCCH-type antiviral protein 1 OS=Homo sapiens OX=9606 GN=ZC3HAV1 PE=1 SV=3 (Q7Z2W4)	Q7Z2W4	ZC3HAV1	101 kDa	TRUE	2.77363	3.89363	3.01876	0	0	0.606654	0.911843	1047500	1338500	0	925750	1080600	839010	1206900	1814700	0	5	5	0	4	4	4	4	6	0
121	Bifunctional glutamate/proline--tRNA ligase OS=Homo sapiens OX=9606 GN=EPRS PE=1 SV=5	P07814	EPRS	171 kDa	TRUE	4.08089	4.03472	3.86932	0	0	0.899336	0.547676	1242600	1032600	1167300	1050500	1105600	962360	796300	1129900	971020	2	5	3	3	5	3	2	7	4
122	Cluster of 60S ribosomal protein L36a OS=Homo sapiens OX=9606 GN=RPL36A PE=1 SV=1 (J3KQN4)	J3KQN4 [3]	RPL36A	16 kDa	TRUE	4.65529	3.55307	3.37592	0	0	0.681532	0.623274	1765000	2484800	1196000	2441600	0	1907600	1831600	2570100	0	3	3	3	3	0	3	3	3	0
123	Cluster of Cysteine and glycine-rich protein 2 OS=Homo sapiens OX=9606 GN=CSRP2 PE=1 SV=3 (Q16527)	Q16527	CSRP2	21 kDa	TRUE	5.0817	5.23263	5.17452	0	0	0.719509	0.803967	3040500	2920500	1455800	2869500	2130600	2133200	3076600	2137200	2018000	5	5	3	3	4	4	2	3	4
124	Peptidyl-prolyl cis-trans isomerase A OS=Homo sapiens OX=9606 GN=PPIA PE=1 SV=2	P62937	PPIA	18 kDa	NA	3.86653	6.15086	4.0922	0	0	0.477027	0.941327	3498600	4309500	0	6211800	4836700	2908400	3496600	6271100	0	4	4	0	3	3	2	2	4	0
125	Cluster of BolA-like protein 2 OS=Homo sapiens OX=9606 GN=BOLA2 PE=1 SV=1 (Q9H3K6)	Q9H3K6	BOLA2	10 kDa	TRUE	6.13932	6.37658	6.76349	0	0	0.68456	0.292748	6996700	6957400	2506900	5985100	7555000	3100800	7301300	6926600	7041800	4	3	3	4	4	3	3	4	2
126	Cluster of Cofilin-1 OS=Homo sapiens OX=9606 GN=CFL1 PE=1 SV=3 (P23528)	P23528	CFL1	19 kDa	TRUE	5.94506	6.28032	6.36744	0	0	0.477027	0.372579	4062700	7246100	2717100	5447700	5529700	3760200	4240300	7288100	5116100	2	5	2	4	3	4	4	3	3
127	40S ribosomal protein SA OS=Homo sapiens OX=9606 GN=RPSA PE=1 SV=1	A0A0C4DG17 (+2)	RPSA	33 kDa	NA	5.93286	5.97548	4.05707	0	0	0.982027	0.39457	3175000	5357000	4363800	3554700	5766500	2973300	3804100	5331800	0	4	4	2	2	4	3	4	5	0
128	40S ribosomal protein S14 (Fragment) OS=Homo sapiens OX=9606 GN=RPS14 PE=1 SV=1	A0A2R8Y811 (+1)	RPS14	16 kDa	NA	6.91474	7.20051	6.96649	0	0	0.318397	0.845533	10400000	10700000	5473600	9712300	10300000	7468200	10600000	9718700	5472400	5	4	4	4	4	5	4	4	3
130	Protein RCC2 OS=Homo sapiens OX=9606 GN=RCC2 PE=1 SV=2	Q9P258	RCC2	56 kDa	NA	5.38227	5.73931	3.62115	0	0	0.870094	0.39457	3214500	4844000	1591200	2517500	6147700	2439500	3047600	2599500	0	3	5	2	3	2	2	2	5	0
131	40S ribosomal protein S24 OS=Homo sapiens OX=9606 GN=RPS24 PE=1 SV=1	A0A2R8Y849 (+6)	RPS24	15 kDa	NA	4.81441	7.24587	7.04261	0	0	0.372476	0.39457	0	9575300	8274400	7903700	12100000	8557700	9719800	14000000	4949100	0	3	2	3	3	3	3	3	2
132	Protein LTV1 homolog OS=Homo sapiens OX=9606 GN=LTV1 PE=1 SV=1	Q96GA3	LTV1	55 kDa	NA	1.48724	4.87679	3.45676	0	0	0.168921	0.39457	0	1079500	0	1222300	2374600	2155900	3723500	1483400	0	0	2	0	5	5	6	2	4	0
133	Cluster of Profilin OS=Homo sapiens OX=9606 GN=PFN2 PE=1 SV=1 (C9J0J7)	C9J0J7 [3]	PFN2	10 kDa	TRUE	6.91522	7.28783	7.23046	0	0	0.639466	0.703794	7067300	9341400	8832900	15200000	5515300	10400000	14600000	14600000	4728900	4	3	2	3	2	2	2	4	3
134	60S ribosomal protein L38 OS=Homo sapiens OX=9606 GN=RPL38 PE=1 SV=2	P63173	RPL38	8 kDa	NA	3.93591	6.52971	0.320652	0	0	0.242007	0.160419	5156600	3370700	0	4652700	6125400	6517200	0	0	0	2	3	0	3	3	2	0	0	0
135	Acidic leucine-rich nuclear phosphoprotein 32 family member B OS=Homo sapiens OX=9606 GN=ANP32B PE=1 SV=1	Q92688 (+1)	ANP32B	29 kDa	TRUE	6.08413	2.02877	6.43243	0	0	0.0595241	0.855627	4961200	4259300	4790300	2779000	0	0	6496100	5481700	5069700	2	3	4	1	0	0	1	2	3
136	40S ribosomal protein S20 OS=Homo sapiens OX=9606 GN=RPS20 PE=1 SV=1	P60866	RPS20	13 kDa	NA	7.84943	7.91224	8.37992	0	0	0.870094	0.207251	23700000	21100000	8837400	17500000	16800000	11000000	26800000	29400000	13600000	2	2	2	2	2	2	2	2	2
137	Programmed cell death protein 6 OS=Homo sapiens OX=9606 GN=PDCD6 PE=1 SV=1	O75340 (+1)	PDCD6	22 kDa	NA	5.41145	5.3027	5.1326	0	0	0.756424	0.39457	3492300	3797500	1942500	2450200	2787300	2215500	1909300	2997800	2126700	3	3	2	4	4	3	4	4	3
138	Heterogeneous nuclear ribonucleoprotein U OS=Homo sapiens OX=9606 GN=HNRNPU PE=1 SV=6	Q00839	HNRNPU	91 kDa	NA	2.10652	3.88414	4.77679	0	0	0.606654	0.39457	0	0	2808800	0	3658200	2680100	465050	4408500	2752700	0	0	2	0	2	2	2	2	3
139	DnaJ homolog subfamily A member 2 OS=Homo sapiens OX=9606 GN=DNAJA2 PE=1 SV=1	O60884	DNAJA2	46 kDa	NA	3.00132	4.74103	0.320652	0	0	0.299291	0.160419	1284600	1792600	0	1211500	2037200	1918400	0	0	0	2	3	0	2	5	3	0	0	0
140	40S ribosomal protein S26 OS=Homo sapiens OX=9606 GN=RPS26 PE=1 SV=3	P62854	RPS26	13 kDa	NA	7.42678	7.67383	4.97693	0	0	0.932876	0.39457	16600000	16800000	6529600	14800000	14000000	9555100	0	15800000	6383500	3	2	2	2	3	2	0	2	2
141	Bystin OS=Homo sapiens OX=9606 GN=BYSL PE=1 SV=3	Q13895	BYSL	50 kDa	NA	4.34312	5.08015	3.22493	0	0	0.681886	0.511086	1962800	1121300	1194500	1554700	3212700	1928300	2179400	1551200	0	2	2	3	2	4	5	2	4	0
143	60S ribosomal protein L36 OS=Homo sapiens OX=9606 GN=RPL36 PE=1 SV=3	Q9Y3U8	RPL36	12 kDa	NA	7.51693	7.04595	4.81843	0	0	0.870094	0.324591	13100000	18500000	8900900	9511400	7489400	7566700	6583000	0	9467500	2	2	3	3	3	3	4	0	2
144	Coiled-coil-helix-coiled-coil-helix domain-containing protein 2 OS=Homo sapiens OX=9606 GN=CHCHD2 PE=1 SV=1	Q9Y6H1	CHCHD2	16 kDa	NA	4.65593	3.92419	8.21157	0	0	0.846927	0.292748	8144800	10300000	0	3159600	0	3111100	34900000	26100000	8541400	3	3	0	2	0	3	2	3	3
145	Cytochrome c oxidase copper chaperone OS=Homo sapiens OX=9606 GN=COX17 PE=1 SV=1	C9J8T6 (+1)	COX17	11 kDa	NA	6.52655	7.11816	6.38856	0	0	0.140476	0.710498	7545300	8426000	4232600	8577200	10700000	6893800	5947000	9084200	3200300	2	2	2	2	2	2	2	2	2
146	60S ribosomal protein L22 OS=Homo sapiens OX=9606 GN=RPL22 PE=1 SV=2	P35268	RPL22	15 kDa	NA	7.58447	7.90853	7.85866	0	0	0.199023	0.275945	13900000	16800000	10500000	13500000	18800000	12600000	16700000	20300000	10600000	3	3	3	3	3	2	3	3	3
147	Cluster of Acidic leucine-rich nuclear phosphoprotein 32 family member A OS=Homo sapiens OX=9606 GN=ANP32A PE=1 SV=1 (P39687)	P39687	ANP32A	29 kDa	TRUE	5.44218	0.324504	3.76292	-1	0	0.0223291	0.395675	3363300	2665000	2935300	0	0	0	3032400	3552800	0	3	2	1	0	0	0	1	1	0
150	26S proteasome non-ATPase regulatory subunit 11 OS=Homo sapiens OX=9606 GN=PSMD11 PE=1 SV=3	O00231 (+1)	PSMD11	47 kDa	NA	4.92168	0.324504	2.73086	-1	0	0.00948242	0.204157	1874700	1859700	2483000	0	0	0	785440	1507900	0	5	5	4	0	0	0	3	2	0
151	Cluster of Histone H2B type 1-K OS=Homo sapiens OX=9606 GN=HIST1H2BK PE=1 SV=3 (O60814)	O60814 [15]	HIST1H2BK	14 kDa	TRUE	2.3033	4.77529	6.6031	0	0	0.504985	0.231136	5797300	0	0	7469900	9798700	0	7704500	11400000	3124500	2	0	0	2	2	0	3	3	2
156	26S proteasome regulatory subunit 7 OS=Homo sapiens OX=9606 GN=PSMC2 PE=1 SV=3	P35998	PSMC2	49 kDa	NA	4.5913	0.324504	3.11338	-1	0	0.0203654	0.39457	1625000	1566500	1719900	0	0	0	1420600	1886000	0	4	4	4	0	0	0	3	2	0
157	26S proteasome non-ATPase regulatory subunit 1 OS=Homo sapiens OX=9606 GN=PSMD1 PE=1 SV=2	Q99460 (+1)	PSMD1	106 kDa	NA	3.80908	0.324504	1.08773	-1	-1	0.00447858	0.0204523	1097600	1394000	584500	0	0	0	0	431550	0	6	5	2	0	0	0	0	2	0
158	60S ribosomal protein L35 OS=Homo sapiens OX=9606 GN=RPL35 PE=1 SV=2	P42766	RPL35	15 kDa	NA	7.89298	7.84161	7.98261	0	0	0.870094	0.73793	18500000	23000000	11200000	16100000	16900000	10300000	15600000	23100000	12800000	2	2	2	2	2	2	2	2	2
159	Uncharacterized protein C7orf50 (Fragment) OS=Homo sapiens OX=9606 GN=C7orf50 PE=1 SV=1	C9JQV0 (+1)	C7orf50	22 kDa	NA	4.55505	2.00732	1.75771	0	0	0.34215	0.290838	1881700	1758500	1261000	0	2848500	0	0	1843900	0	2	4	3	0	5	0	0	3	0
161	Cluster of 26S proteasome non-ATPase regulatory subunit 2 OS=Homo sapiens OX=9606 GN=PSMD2 PE=1 SV=3 (Q13200)	Q13200	PSMD2	100 kDa	TRUE	4.25515	0.324504	3.71618	-1	0	3.6494e-06	0.179405	1733100	1281600	998810	0	0	0	1134000	908750	632440	4	3	3	0	0	0	3	2	2
162	26S proteasome non-ATPase regulatory subunit 3 OS=Homo sapiens OX=9606 GN=PSMD3 PE=1 SV=2	O43242	PSMD3	61 kDa	NA	4.4135	0.324504	1.77338	-1	0	0.0297365	0.190564	1291500	1486500	1567700	0	0	0	0	1907600	0	4	4	2	0	0	0	0	2	0
165	Heterogeneous nuclear ribonucleoprotein Q OS=Homo sapiens OX=9606 GN=SYNCRIP PE=1 SV=2	O60506 (+1)	SYNCRIP	70 kDa	TRUE	3.76626	4.60868	2.74963	0	0	0.606654	0.50857	860170	1511500	625250	2906400	1357100	933800	882750	0	1055900	2	3	2	2	3	2	2	0	2
167	Calnexin OS=Homo sapiens OX=9606 GN=CANX PE=1 SV=2	P27824 (+2)	CANX	68 kDa	NA	3.702	1.15701	1.41353	0	0	0.140476	0.207251	933900	947220	776180	0	0	426940	0	0	693360	3	4	4	0	0	2	0	0	5
169	Elongation factor 2 OS=Homo sapiens OX=9606 GN=EEF2 PE=1 SV=4	P13639	EEF2	95 kDa	NA	0.31669	3.72311	2.52515	1	0	0.0200798	0.160419	0	0	0	979680	967570	628570	922210	819410	0	0	0	0	2	4	3	2	2	0
173	Cluster of Chromobox protein homolog 1 OS=Homo sapiens OX=9606 GN=CBX1 PE=1 SV=1 (P83916)	P83916	CBX1	21 kDa	TRUE	0.31669	0.324504	5.16854	0	1	0.980111	6.16751e-07	0	0	0	0	0	0	3190000	2106200	1954700	0	0	0	0	0	0	3	3	3
178	Cluster of 26S proteasome regulatory subunit 8 OS=Homo sapiens OX=9606 GN=PSMC5 PE=1 SV=1 (P62195)	P62195	PSMC5	46 kDa	TRUE	3.68167	0.324504	1.35136	-1	0	0.0181188	0.133019	690350	968300	965680	0	0	0	0	764200	0	5	2	3	0	0	0	0	2	0
179	Cluster of Heterogeneous nuclear ribonucleoprotein D0 (Fragment) OS=Homo sapiens OX=9606 GN=HNRNPD PE=1 SV=8 (H0Y8G5)	H0Y8G5 [6]	HNRNPD	30 kDa	TRUE	1.73828	5.3581	1.93866	0	0	0.168921	0.94027	0.92296	1877100	0	2108900	3285900	2446100	0	2729500	0	2	2	0	2	3	2	0	2	0
180	Cluster of Probable serine carboxypeptidase CPVL OS=Homo sapiens OX=9606 GN=CPVL PE=1 SV=2 (Q9H3G5)	Q9H3G5	CPVL	54 kDa	TRUE	1.34151	4.7941	0.320652	1	0	0.0163698	0.397061	0	782980	0	1315100	1845800	2161700	0	0	0	0	4	0	3	4	5	0	0	0
181	Cluster of Death domain-associated protein 6 OS=Homo sapiens OX=9606 GN=DAXX PE=1 SV=2 (Q9UER7)	Q9UER7 [2]	DAXX	81 kDa	TRUE	5.83015	0.324504	0.320652	-1	-1	4.07555e-07	4.05462e-07	4891200	3486700	3516100	0	0	0	0	0	0	2	6	3	0	0	0	0	0	0
184	Poly [ADP-ribose] polymerase 1 OS=Homo sapiens OX=9606 GN=PARP1 PE=1 SV=4	P09874	PARP1	113 kDa	NA	3.33782	3.37831	2.33181	0	0	0.980111	0.39457	640080	760210	652020	765750	731360	522630	633170	791300	0	2	2	2	2	2	2	2	2	0
185	Chromobox protein homolog 5 OS=Homo sapiens OX=9606 GN=CBX5 PE=1 SV=1	P45973	CBX5	22 kDa	NA	0.31669	2.12971	5.17178	0	0	0.432397	0.0728903	0	0.92638	0	0	0	2942000	1118700	4468400	2621600	0	2	0	0	0	2	3	4	3
187	Heat shock protein 105 kDa OS=Homo sapiens OX=9606 GN=HSPH1 PE=1 SV=1	Q92598 (+1)	HSPH1	97 kDa	TRUE	0.31669	0.324504	2.6481	0	0	0.993041	0.160419	0	0	0	0	0	0	1.1285	994720	814310	0	0	0	0	0	0	2	4	3
189	Proteasome activator complex subunit 3 OS=Homo sapiens OX=9606 GN=PSME3 PE=1 SV=1	A0A087WTV2 (+4)	PSME3	20 kDa	NA	4.93331	3.29874	1.72123	0	0	0.524253	0.213458	1620100	2380500	2329300	0	1969500	1501800	0	1703700	0	2	4	3	0	2	2	0	2	0
191	Proteasome subunit beta type-5 OS=Homo sapiens OX=9606 GN=PSMB5 PE=1 SV=3	P28074	PSMB5	28 kDa	NA	4.05544	0.324504	1.49434	-1	0	0.0188834	0.14089	1246200	995330	1144200	0	0	0	987160	0	0	2	3	2	0	0	0	2	0	0
203	Histone H1x OS=Homo sapiens OX=9606 GN=H1FX PE=1 SV=1	Q92522	H1FX	22 kDa	NA	5.16508	3.75371	3.96113	0	0	0.637128	0.68959	3342500	2735200	1668300	2920900	2959000	0	4188700	3924900	0	2	2	2	2	2	0	2	2	0
204	Prostaglandin E synthase 2 OS=Homo sapiens OX=9606 GN=PTGES2 PE=1 SV=1	Q9H7Z7	PTGES2	42 kDa	NA	5.15291	0.324504	0.320652	-1	-1	3.6494e-06	3.62828e-06	1722400	3057600	2714500	0	0	0	0	0	0	2	4	5	0	0	0	0	0	0
209	Signal recognition particle 14 kDa protein OS=Homo sapiens OX=9606 GN=SRP14 PE=1 SV=1	H0YLA2 (+1)	SRP14	13 kDa	NA	0.31669	4.4249	2.93696	1	0	0.0193244	0.160419	0	0	0	1314900	1467100	1289700	1146100	0	1197300	0	0	0	2	2	2	2	0	2
211	Acyl carrier protein, mitochondrial OS=Homo sapiens OX=9606 GN=NDUFAB1 PE=1 SV=3	O14561	NDUFAB1	17 kDa	NA	2.38297	7.37133	0.320652	0	0	0.0552623	0.39457	0	7771600	0	7429600	17600000	8188100	0	0	0	0	2	0	3	3	2	0	0	0
221	26S proteasome non-ATPase regulatory subunit 4 OS=Homo sapiens OX=9606 GN=PSMD4 PE=1 SV=1	P55036	PSMD4	41 kDa	NA	4.83604	0.324504	0.320652	-1	-1	6.20627e-07	6.16751e-07	2708400	2073400	1355100	0	0	0	0	0	0	2	3	3	0	0	0	0	0	0
222	26S proteasome non-ATPase regulatory subunit 13 OS=Homo sapiens OX=9606 GN=PSMD13 PE=1 SV=2	Q9UNM6 (+1)	PSMD13	43 kDa	NA	4.14131	0.324504	0.320652	-1	-1	5.54055e-06	5.50014e-06	1392200	960100	1264400	0	0	0	0	0	0	3	3	2	0	0	0	0	0	0
234	Cluster of Metastasis-associated protein MTA1 OS=Homo sapiens OX=9606 GN=MTA1 PE=1 SV=1 (E7ESY4)	E7ESY4 [4]	MTA1	79 kDa	TRUE	0.31669	0.324504	4.14566	0	1	0.980111	1.72404e-06	0	0	0	0	0	0	1046800	1185200	1240800	0	0	0	0	0	0	2	3	3
237	26S proteasome regulatory subunit 10B OS=Homo sapiens OX=9606 GN=PSMC6 PE=1 SV=1	A0A087X2I1 (+1)	PSMC6	46 kDa	NA	4.88723	0.324504	0.320652	-1	-1	2.82355e-05	2.59067e-05	1372400	2046400	2837600	0	0	0	0	0	0	4	3	2	0	0	0	0	0	0
238	Transmembrane protein 106B OS=Homo sapiens OX=9606 GN=TMEM106B PE=1 SV=2	Q9NUM4	TMEM106B	31 kDa	NA	5.70262	0.324504	0.320652	-1	-1	6.20627e-07	6.16751e-07	3364700	3490500	3853700	0	0	0	0	0	0	2	5	4	0	0	0	0	0	0
256	ATP synthase subunit gamma, mitochondrial OS=Homo sapiens OX=9606 GN=ATP5F1C PE=1 SV=1	P36542	ATP5F1C	33 kDa	NA	0.31669	4.66544	0.320652	1	0	4.11375e-07	0.991686	0	0	0	1972900	1529900	1354000	0	0	0	0	0	0	2	2	2	0	0	0
263	Cytochrome c oxidase subunit NDUFA4 OS=Homo sapiens OX=9606 GN=NDUFA4 PE=1 SV=1	O00483	NDUFA4	9 kDa	NA	0.31669	4.73702	0.320652	1	0	0.000681966	0.994507	0	0	0	2874200	3061500	566410	0	0	0	0	0	0	2	2	2	0	0	0

### Sheet: MS_H4_Co_IP
						Linear model coeff log 2(Normalised total precursor intensity)			linear model fit to determine significant changes (correcred p-val < 0.05). 1 Increase compared to control, -1 decreased compared to control		Adjusted p-value (Benjamini & Hochberg 1995)		Normalised total precursor intensity									Exclusive unique peptide count
	Identified.Proteins..316.	Accession.Number	Alternate.ID	Molecular.Weight	Protein.Grouping.Ambiguity	H4_WT	H4_HB	H4_FD	H4_HB-H4_WT	H4_FLDH4_WT	H4_HB-H4_WT	H4_FD-H4_WT	H4_WT_1	H4_WT_2	H4_WT_3	H4_HB_1	H4_HB_2	H4_HB_3	H4_FD_1	H4_FD_2	H4_FD_3	H4_WT_1	H4_WT_2	H4_WT_3	H4_HB_1	H4_HB_2	H4_HB_3	H4_FD_1	H4_FD_2	H4_FD_3
1	Cluster of Histone-binding protein RBBP7 OS=Homo sapiens OX=9606 GN=RBBP7 PE=1 SV=1 (Q16576)	Q16576 [4]	RBBP7	48 kDa	TRUE	11.5445	12.1913	14.1129	0	1	0.323117	0.00179802	269000000	260000000	314000000	514000000	546000000	424000000	524000000	500000000	368000000	19	18	18	20	19	20	21	18	19
2	Cluster of H4_EGFP_bait	H4_EGFP_bait [3]	Cluster of H4_EGFP_bait	40 kDa	TRUE	11.5071	11.371	12.5582	0	1	0.850377	0.0393556	246000000	301000000	272000000	228000000	307000000	283000000	225000000	158000000	147000000	31	25	32	36	29	32	36	34	30
3	Cluster of Isoform 3 of Importin-5 OS=Homo sapiens OX=9606 GN=IPO5 (O00410-3)	O00410-3 [3]	IPO5	126 kDa	TRUE	9.42785	10.2713	12.316	0	1	0.0920169	0.000165438	56300000	67300000	58000000	132000000	109000000	124000000	170000000	132000000	146000000	46	44	45	54	53	52	55	54	53
4	Histone-binding protein RBBP4 OS=Homo sapiens OX=9606 GN=RBBP4 PE=1 SV=3	Q09028 (+1)	RBBP4	48 kDa	TRUE	11.6943	12.4189	13.8944	0	1	0.31693	0.00651629	284000000	280000000	384000000	623000000	516000000	623000000	334000000	431000000	432000000	11	11	11	11	11	11	12	11	11
5	Cluster of Heat shock 70 kDa protein 1B OS=Homo sapiens OX=9606 GN=HSPA1B PE=1 SV=1 (A0A0G2JIW1)	A0A0G2JIW1 [4]	HSPA1B	70 kDa	TRUE	10.6389	10.6517	11.7824	0	0	0.978459	0.0731567	135000000	172000000	131000000	116000000	224000000	155000000	123000000	117000000	83700000	32	30	31	34	31	32	35	31	29
6	Cluster of Histone acetyltransferase type B catalytic subunit OS=Homo sapiens OX=9606 GN=HAT1 PE=1 SV=1 (O14929)	O14929	HAT1	50 kDa	TRUE	11.5133	11.4804	13.3851	0	1	0.9612	0.0113906	307000000	217000000	308000000	438000000	147000000	411000000	330000000	195000000	379000000	17	16	16	18	16	17	18	17	16
7	Cluster of Nuclear autoantigenic sperm protein OS=Homo sapiens OX=9606 GN=NASP PE=1 SV=2 (P49321)	P49321	NASP	85 kDa	TRUE	10.472	4.03789	0.786099	-1	-1	0.00614422	0.000500721	127000000	127000000	132000000	3676300	4251600	0	0	0	0	53	46	53	2	2	0	0	0	0
8	CON__P00761	CON__P00761	CON__P00761	?	TRUE	13.1172	12.8352	14.8501	0	0	0.844564	0.0675751	782000000	923000000	924000000	810000000	994000000	601000000	562000000	607000000	1090000000	8	8	8	8	8	8	8	9	8
9	Importin-4 OS=Homo sapiens OX=9606 GN=IPO4 PE=1 SV=2	Q8TEX9 (+1)	IPO4	119 kDa	NA	10.5091	0.673094	0.786099	-1	-1	1.46046e-09	1.59061e-09	130000000	122000000	146000000	0	0	0	0	0	0	45	40	42	0	0	0	0	0	0
10	Cluster of Heat shock cognate 71 kDa protein OS=Homo sapiens OX=9606 GN=HSPA8 PE=1 SV=1 (P11142)	P11142 [3]	HSPA8	71 kDa	TRUE	8.59943	8.87675	9.71353	0	1	0.657878	0.0436152	24600000	37700000	39600000	38200000	48000000	45100000	26000000	30200000	30600000	17	15	18	18	19	19	18	17	14
11	Cluster of Tubulin beta chain OS=Homo sapiens OX=9606 GN=TUBB PE=1 SV=2 (P07437)	P07437 [7]	TUBB	50 kDa	TRUE	7.90184	8.34343	8.80414	0	1	0.318232	0.0331901	22500000	22000000	16000000	31600000	26800000	30500000	20100000	16200000	13700000	21	22	21	31	25	24	23	21	19
12	Histone deacetylase 6 OS=Homo sapiens OX=9606 GN=HDAC6 PE=1 SV=2	Q9UBN7	HDAC6	131 kDa	NA	7.96472	7.90913	8.83977	0	1	0.930491	0.0420716	22500000	21800000	18600000	24300000	21400000	18900000	20200000	15400000	15300000	21	19	18	24	18	21	21	20	17
13	Cluster of Tubulin alpha-3C chain OS=Homo sapiens OX=9606 GN=TUBA3C PE=1 SV=1 (P0DPH7)	P0DPH7 [5]	TUBA3C	50 kDa	TRUE	8.93486	9.55095	9.85805	0	0	0.318232	0.0835247	48900000	39800000	38600000	102000000	66700000	52900000	39800000	33300000	24500000	16	17	15	20	17	18	20	17	17
14	Cluster of Importin subunit beta-1 OS=Homo sapiens OX=9606 GN=KPNB1 PE=1 SV=2 (Q14974)	Q14974	KPNB1	97 kDa	TRUE	9.2971	7.37788	5.49388	-1	-1	1.77659e-05	2.13536e-07	52000000	50600000	63400000	16300000	11200000	17200000	2422200	1764100	2052800	31	32	32	23	22	26	10	12	6
15	Endoplasmic reticulum chaperone BiP OS=Homo sapiens OX=9606 GN=HSPA5 PE=1 SV=2	P11021	HSPA5	72 kDa	TRUE	6.92839	7.295	8.83498	0	1	0.347941	0.000500721	10400000	10200000	9069700	16400000	12600000	12400000	21100000	15700000	14300000	16	12	13	19	18	18	17	18	14
16	Cluster of Importin-7 OS=Homo sapiens OX=9606 GN=IPO7 PE=1 SV=1 (O95373)	O95373	IPO7	120 kDa	TRUE	8.92649	5.90848	1.813	-1	-1	0.0249047	0.000181834	35800000	36400000	57700000	3846600	4776200	6761100	0	0	695410	27	26	27	13	11	17	0	0	2
17	Complement component 1 Q subcomponent-binding protein, mitochondrial OS=Homo sapiens OX=9606 GN=C1QBP PE=1 SV=1	Q07021	C1QBP	31 kDa	NA	10.6027	10.2847	13.3985	0	1	0.50968	0.00018774	140000000	134000000	151000000	141000000	106000000	123000000	333000000	303000000	249000000	7	7	7	4	5	6	6	7	6
18	Cluster of Elongation factor 1-alpha 1 OS=Homo sapiens OX=9606 GN=EEF1A1 PE=1 SV=1 (P68104)	P68104	EEF1A1	50 kDa	TRUE	7.87698	7.86437	8.72608	0	0	0.978459	0.0675751	22400000	20000000	16800000	27900000	15300000	21300000	25100000	16600000	9472700	12	12	13	13	11	13	11	12	13
19	26S proteasome non-ATPase regulatory subunit 1 OS=Homo sapiens OX=9606 GN=PSMD1 PE=1 SV=2	Q99460	PSMD1	106 kDa	NA	5.86433	6.40256	5.47503	0	0	0.258386	0.294261	4501500	5052200	4194700	8623400	6393200	6555600	2646100	1379600	2334000	15	16	18	20	19	20	12	6	6
20	26S proteasome non-ATPase regulatory subunit 2 OS=Homo sapiens OX=9606 GN=PSMD2 PE=1 SV=3	Q13200	PSMD2	100 kDa	NA	5.70858	5.94645	5.46345	0	0	0.499217	0.368573	3989100	3711500	4639000	5287600	4856900	5180500	3319900	1541800	1664300	12	13	17	18	18	25	7	6	10
21	Cluster of CTP synthase 1 OS=Homo sapiens OX=9606 GN=CTPS1 PE=1 SV=2 (P17812)	P17812 [2]	CTPS1	67 kDa	TRUE	6.54357	6.30537	7.00203	0	0	0.494134	0.117401	8130700	7014400	7335100	6998500	6829900	6070900	7297500	4864200	4277400	16	13	14	16	11	16	17	18	14
22	Probable serine carboxypeptidase CPVL OS=Homo sapiens OX=9606 GN=CPVL PE=1 SV=2	Q9H3G5	CPVL	54 kDa	NA	7.46324	9.05694	8.08751	1	0	0.00181186	0.0747578	13700000	13500000	16800000	52800000	43100000	54700000	10000000	10600000	10700000	7	7	9	14	13	12	7	8	9
23	Stress-70 protein, mitochondrial OS=Homo sapiens OX=9606 GN=HSPA9 PE=1 SV=2	P38646	HSPA9	74 kDa	TRUE	6.32447	5.48269	6.93478	0	0	0.0759202	0.113964	5630600	8181100	5616500	3978800	3656000	3274100	6538300	5671000	3594100	16	20	16	10	9	8	17	17	11
24	DnaJ homolog subfamily C member 10 OS=Homo sapiens OX=9606 GN=DNAJC10 PE=1 SV=2	Q8IXB1	DNAJC10	91 kDa	NA	6.02522	5.78585	6.49738	0	0	0.463555	0.0909055	5192300	4506100	5839400	5124200	3453300	5375600	3750400	4156900	3662000	13	12	12	13	9	14	12	13	11
25	Cluster of Histone H3 (Fragment) OS=Homo sapiens OX=9606 GN=H3F3B PE=1 SV=1 (K7EK07)	K7EK07 [5]	H3F3B	15 kDa	FALSE	8.48556	0.673094	0.786099	-1	-1	7.67078e-07	8.12353e-07	22200000	55000000	23000000	0	0	0	0	0	0	5	4	3	0	0	0	0	0	0
26	Insulin receptor substrate 4 OS=Homo sapiens OX=9606 GN=IRS4 PE=1 SV=1	O14654	IRS4	134 kDa	NA	4.52513	5.90852	5.25339	1	1	0.000184716	0.00711341	1623300	1791500	1799400	4789600	3888300	6726000	2150000	1442400	1803300	7	3	7	23	19	24	14	8	5
27	Cluster of Nucleosome assembly protein 1-like 1 (Fragment) OS=Homo sapiens OX=9606 GN=NAP1L1 PE=1 SV=1 (F8W118)	F8W118 [3]	NAP1L1	25 kDa	TRUE	8.06077	9.58307	7.98018	1	0	0.00107902	0.767295	18700000	20100000	30500000	70100000	54800000	105000000	9942300	8666500	10800000	7	6	10	12	13	11	4	4	4
28	Cluster of Heterogeneous nuclear ribonucleoprotein M OS=Homo sapiens OX=9606 GN=HNRNPM PE=1 SV=3 (P52272)	P52272	HNRNPM	78 kDa	TRUE	4.92191	5.74841	5.84758	1	1	0.0483214	0.0217941	2473200	1895900	2653800	5963800	2574800	5800100	3493600	2477100	1998900	7	2	3	20	16	21	17	11	9
29	26S proteasome non-ATPase regulatory subunit 11 OS=Homo sapiens OX=9606 GN=PSMD11 PE=1 SV=3	O00231	PSMD11	47 kDa	NA	6.29474	6.51335	6.04343	0	0	0.494134	0.316601	5460400	6840300	6545700	7408500	7231000	8679600	3451500	2269800	3147600	12	14	15	19	16	17	8	7	7
30	26S proteasome regulatory subunit 6B OS=Homo sapiens OX=9606 GN=PSMC4 PE=1 SV=2	P43686	PSMC4	47 kDa	NA	5.82667	6.00357	5.26456	0	0	0.494134	0.026862	3531100	4349400	5818800	5469100	4398000	6361300	1969100	1577800	1824600	9	8	13	12	13	17	5	4	5
31	Cluster of 26S proteasome regulatory subunit 8 OS=Homo sapiens OX=9606 GN=PSMC5 PE=1 SV=1 (P62195)	P62195	PSMC5	46 kDa	TRUE	6.04718	6.52229	6.09544	0	0	0.237997	0.861746	4260600	5289400	6381900	7803400	7141600	8503800	2699300	2849500	3457300	10	13	16	16	16	17	9	5	7
32	Far upstream element-binding protein 2 OS=Homo sapiens OX=9606 GN=KHSRP PE=1 SV=1	A0A087WTP3 (+1)	KHSRP	73 kDa	NA	5.18732	4.99288	5.58819	0	0	0.448742	0.0747578	2712300	2850900	2848700	2511500	2162500	3056100	2752800	2326500	1648900	14	12	13	12	12	13	12	15	9
33	Cluster of Reticulocalbin-2 OS=Homo sapiens OX=9606 GN=RCN2 PE=1 SV=1 (Q14257)	Q14257 [2]	RCN2	37 kDa	TRUE	6.12352	8.73814	7.08373	1	1	0.000319821	0.0416395	6001800	5205300	5375700	43800000	36500000	38300000	4874700	5921900	5903400	5	6	6	14	13	14	10	9	6
34	Cluster of Actin, cytoplasmic 1 OS=Homo sapiens OX=9606 GN=ACTB PE=1 SV=1 (P60709)	P60709 [2]	ACTB	42 kDa	TRUE	6.56993	6.25593	7.38743	0	1	0.412079	0.0281992	10000000	6935300	6337700	6905800	4602900	8473100	8316000	6338300	5891300	9	10	10	10	7	10	10	9	10
35	Cluster of Nucleolin OS=Homo sapiens OX=9606 GN=NCL PE=1 SV=3 (P19338)	P19338	NCL	77 kDa	TRUE	6.11415	6.18308	6.99908	0	1	0.895725	0.0134621	5099500	5518500	5874400	6065800	4521400	8373700	5009300	5502800	5308300	8	11	10	11	10	11	11	10	10
36	60 kDa heat shock protein, mitochondrial OS=Homo sapiens OX=9606 GN=HSPD1 PE=1 SV=2	P10809	HSPD1	61 kDa	NA	6.06108	5.75809	5.80081	0	0	0.417851	0.368155	4471100	6380900	5142100	4867200	3390000	5432300	2658800	2046600	2845400	11	16	14	12	7	10	6	3	5
37	26S proteasome regulatory subunit 4 OS=Homo sapiens OX=9606 GN=PSMC1 PE=1 SV=1	P62191	PSMC1	49 kDa	NA	5.75604	6.2219	6.15787	0	0	0.307827	0.259726	2816100	5126700	5300700	5026200	6099300	8037800	3722400	2355700	3487500	7	7	9	15	13	16	3	4	4
38	Cluster of 26S proteasome regulatory subunit 10B OS=Homo sapiens OX=9606 GN=PSMC6 PE=1 SV=1 (A0A087X2I1)	A0A087X2I1 [2]	PSMC6	46 kDa	TRUE	5.78329	6.19142	5.22177	0	0	0.152969	0.0387717	4179600	4406200	4363600	6085300	5506900	6850800	1734200	1851000	1618200	11	10	10	12	12	12	8	5	6
39	Zinc finger protein ZFPM1 OS=Homo sapiens OX=9606 GN=ZFPM1 PE=1 SV=2	Q8IX07	ZFPM1	105 kDa	NA	0.68078	4.51345	4.49492	1	1	1.0307e-06	9.78727e-07	0	0	0	1991600	1847800	1533500	1378800	1042500	938100	0	0	0	13	12	11	17	14	9
40	Zinc finger protein 521 OS=Homo sapiens OX=9606 GN=ZNF521 PE=1 SV=1	Q96K83	ZNF521	148 kDa	TRUE	0.68078	4.58216	4.66834	1	1	1.00326e-05	8.29423e-06	0	0	0	2413300	1867300	1450800	1918600	1050800	943960	0	0	0	17	12	9	13	7	9
41	40S ribosomal protein S2 OS=Homo sapiens OX=9606 GN=RPS2 PE=1 SV=2	P15880	RPS2	31 kDa	NA	5.77325	5.715	6.67283	0	1	0.90878	0.0118135	4455300	4043100	4366100	5327500	3157000	4834500	4526700	3923500	4494400	7	6	7	8	6	9	7	7	6
42	Cluster of 26S proteasome non-ATPase regulatory subunit 3 OS=Homo sapiens OX=9606 GN=PSMD3 PE=1 SV=2 (O43242)	O43242	PSMD3	61 kDa	TRUE	5.94228	6.02265	5.36677	0	0	0.904803	0.109369	5320900	4468900	4766700	4578800	4743500	7378600	1666600	1727700	2339100	5	8	8	14	9	12	6	7	6
43	Cluster of 26S proteasome regulatory subunit 6A OS=Homo sapiens OX=9606 GN=PSMC3 PE=1 SV=1 (R4GNH3)	R4GNH3 [2]	PSMC3	47 kDa	TRUE	6.37602	6.74227	6.14625	0	0	0.330761	0.428344	5238200	7654000	7292900	9846000	8770700	8824400	3329900	2752800	3239800	9	10	11	12	13	15	9	6	7
44	26S proteasome non-ATPase regulatory subunit 13 OS=Homo sapiens OX=9606 GN=PSMD13 PE=1 SV=2	Q9UNM6	PSMD13	43 kDa	NA	6.04398	6.38089	5.6927	0	0	0.184791	0.102048	4539400	4646100	6791300	6912900	6724400	7448000	2908200	2049500	2150500	9	10	10	12	9	14	6	7	4
45	60S ribosomal protein L3 OS=Homo sapiens OX=9606 GN=RPL3 PE=1 SV=2	P39023	RPL3	46 kDa	NA	5.50767	5.73455	6.90795	0	1	0.758479	0.0245739	2136800	3850600	5476600	6871400	2184400	5795700	6746800	3875500	4848600	6	6	6	5	4	8	9	8	6
46	60S ribosomal protein L4 OS=Homo sapiens OX=9606 GN=RPL4 PE=1 SV=5	P36578	RPL4	48 kDa	NA	6.06761	6.13185	7.12434	0	1	0.895725	0.00387185	5966800	3876800	6497400	6338300	4282200	7539700	6615400	5343100	5325800	9	8	9	9	6	8	13	9	8
47	Cluster of 40S ribosomal protein S4, X isoform OS=Homo sapiens OX=9606 GN=RPS4X PE=1 SV=2 (P62701)	P62701	RPS4X	30 kDa	TRUE	6.35554	6.37476	6.40997	0	0	0.960808	0.826152	5362700	6388800	8212300	6637700	6914400	7433700	3665500	3883000	3412000	7	5	5	8	5	8	9	8	6
48	Nucleosome assembly protein 1-like 4 OS=Homo sapiens OX=9606 GN=NAP1L4 PE=1 SV=1	Q99733 (+1)	NAP1L4	43 kDa	TRUE	6.74759	7.59931	6.8279	1	0	0.019183	0.75695	7215100	8310200	11000000	16400000	14000000	22300000	5640400	3536400	5404000	6	5	7	10	9	11	4	4	4
49	Cluster of 40S ribosomal protein S3 OS=Homo sapiens OX=9606 GN=RPS3 PE=1 SV=2 (P23396)	P23396	RPS3	27 kDa	TRUE	6.35799	6.46679	6.84497	0	0	0.79645	0.0943251	6233600	6174100	7308500	8517500	5226700	9611400	4842300	5509500	4131000	9	9	7	9	9	10	11	9	8
50	26S proteasome regulatory subunit 7 OS=Homo sapiens OX=9606 GN=PSMC2 PE=1 SV=3	P35998	PSMC2	49 kDa	NA	6.43829	6.67795	6.11074	0	0	0.584272	0.327994	6937600	6211800	7771300	8761000	9526800	7856200	2852100	3081400	3128700	8	6	9	10	10	11	9	5	7
51	Cluster of 40S ribosomal protein S3a OS=Homo sapiens OX=9606 GN=RPS3A PE=1 SV=2 (P61247)	P61247	RPS3A	30 kDa	TRUE	6.1899	5.89825	6.67874	0	0	0.50968	0.183896	5735000	4294000	8005200	4240700	4953300	5724200	3866000	5085600	4058300	9	7	9	7	7	9	9	7	6
52	Cluster of Poly(rC)-binding protein 2 OS=Homo sapiens OX=9606 GN=PCBP2 PE=1 SV=1 (F8VZX2)	F8VZX2 [11]	PCBP2	34 kDa	TRUE	5.6263	5.20748	5.67942	0	0	0.170733	0.81443	4197400	3374000	4041000	3749800	2058800	3469200	2857400	2238400	1954900	10	9	6	7	6	8	7	6	6
53	Cluster of Histone chaperone ASF1B OS=Homo sapiens OX=9606 GN=ASF1B PE=1 SV=1 (Q9NVP2)	Q9NVP2	ASF1B	22 kDa	TRUE	10.0891	0.673094	0.786099	-1	-1	9.62177e-09	1.05177e-08	91600000	112000000	89900000	0	0	0	0	0	0	8	8	9	0	0	0	0	0	0
54	Fatty acid synthase OS=Homo sapiens OX=9606 GN=FASN PE=1 SV=3	P49327	FASN	273 kDa	NA	5.17469	4.96827	5.12169	0	0	0.439301	0.793554	3144000	2548100	2667700	2488200	2142800	2945300	1977900	1347800	1637600	12	6	9	9	4	4	11	6	4
55	Nucleophosmin OS=Homo sapiens OX=9606 GN=NPM1 PE=1 SV=2	P06748 (+1)	NPM1	33 kDa	NA	6.28471	6.12015	6.54765	0	0	0.745335	0.432677	5173800	4420900	10700000	6622700	3639000	8378500	4614500	3910800	3527800	7	6	6	6	5	6	6	4	5
56	Cluster of Y-box-binding protein 1 OS=Homo sapiens OX=9606 GN=YBX1 PE=1 SV=3 (P67809)	P67809 [2]	YBX1	36 kDa	TRUE	5.85219	5.40912	6.49816	0	0	0.376011	0.118642	4124300	3809400	6015100	3717100	4080500	2630700	4001800	4543700	3164900	6	7	7	5	5	10	11	8	7
57	Protein RCC2 OS=Homo sapiens OX=9606 GN=RCC2 PE=1 SV=2	Q9P258	RCC2	56 kDa	NA	5.1989	4.93422	5.78042	0	0	0.394832	0.045557	2768400	2950300	2760600	2655800	2433100	2210600	2789000	2470500	2178400	5	6	7	8	6	8	11	10	4
58	Histone-binding protein RBBP4 (Fragment) OS=Homo sapiens OX=9606 GN=RBBP4 PE=1 SV=1	E9PND5	RBBP4	8 kDa	TRUE	11.3305	7.83531	8.84496	0	0	0.584272	0.604796	217000000	179000000	360000000	0	303000000	264000000	0	323000000	90500000	1	1	1	0	1	1	0	1	1
59	Thioredoxin OS=Homo sapiens OX=9606 GN=TXN PE=1 SV=3	P10599	TXN	12 kDa	NA	8.43431	8.50869	10.0299	0	1	0.912662	0.00312718	21700000	28000000	42600000	34400000	35600000	29900000	44600000	31400000	32000000	5	6	5	7	6	7	5	6	7
60	60S ribosomal protein L6 OS=Homo sapiens OX=9606 GN=RPL6 PE=1 SV=3	Q02878	RPL6	33 kDa	NA	6.3051	6.44553	6.67412	0	0	0.636085	0.115068	6710200	5392200	6924200	8272200	5224400	9441900	5823900	4323700	3251200	7	5	8	5	3	5	8	9	8
61	E3 ubiquitin-protein ligase HUWE1 OS=Homo sapiens OX=9606 GN=HUWE1 PE=1 SV=3	Q7Z6Z7 (+2)	HUWE1	482 kDa	TRUE	3.73384	4.3194	1.41872	0	-1	0.494134	0.0114614	576000	1507200	1084800	1562000	1365800	1764300	378780	0	0	4	3	5	12	11	14	2	0	0
62	Proteasome subunit alpha type-7 OS=Homo sapiens OX=9606 GN=PSMA7 PE=1 SV=1	O14818	PSMA7	28 kDa	NA	6.27965	6.91529	5.93968	1	0	0.019183	0.103117	4907400	6411700	7574700	9989500	8393300	13600000	3231000	2830200	2224700	7	6	7	9	7	8	7	6	5
63	Death domain-associated protein 6 OS=Homo sapiens OX=9606 GN=DAXX PE=1 SV=2	Q9UER7	DAXX	81 kDa	NA	7.95145	0.673094	0.786099	-1	-1	7.54405e-09	8.46742e-09	18800000	21800000	21800000	0	0	0	0	0	0	15	11	15	0	0	0	0	0	0
64	Crk-like protein OS=Homo sapiens OX=9606 GN=CRKL PE=1 SV=1	P46109	CRKL	34 kDa	NA	6.97767	6.41308	7.61225	0	0	0.318232	0.164911	15000000	9530300	7406000	6553100	7605600	7414000	10100000	8526900	5537900	5	6	7	7	2	5	6	6	7
65	Melanoma-associated antigen D2 OS=Homo sapiens OX=9606 GN=MAGED2 PE=1 SV=2	Q9UNF1	MAGED2	65 kDa	NA	4.06656	4.16107	5.27118	0	0	0.93297	0.0857899	1706900	653360	1756600	2110700	867400	1467300	3860700	1332900	1180400	4	3	5	6	3	5	6	6	4
66	Cluster of Transcriptional regulator ATRX OS=Homo sapiens OX=9606 GN=ATRX PE=1 SV=5 (P46100)	P46100 [2]	ATRX	283 kDa	TRUE	4.96584	0.673094	0.786099	-1	-1	2.96015e-08	3.61178e-08	2054500	2344800	2847600	0	0	0	0	0	0	21	20	23	0	0	0	0	0	0
67	26S proteasome non-ATPase regulatory subunit 12 OS=Homo sapiens OX=9606 GN=PSMD12 PE=1 SV=3	O00232	PSMD12	53 kDa	NA	5.91142	6.32305	6.11908	0	0	0.331882	0.522166	4758700	4003200	5612300	6918900	5947600	7450900	3033000	2339800	3944200	7	6	9	11	11	10	5	4	5
68	60S ribosomal protein L15 OS=Homo sapiens OX=9606 GN=RPL15 PE=1 SV=2	P61313	RPL15	24 kDa	NA	4.48726	5.02948	5.48619	0	1	0.127515	0.00938591	1512100	1861400	1710700	3099500	1943600	2995300	1994300	1884000	2264900	4	3	4	5	5	7	7	7	5
69	Cluster of Heat shock protein HSP 90-beta OS=Homo sapiens OX=9606 GN=HSP90AB1 PE=1 SV=4 (P08238)	P08238 [3]	HSP90AB1	83 kDa	TRUE	5.68764	5.07793	0.786099	-1	-1	0.0291129	8.12475e-08	3177000	3561500	5868700	2670200	2256600	3327100	0	0	0	8	9	7	6	6	5	0	0	0
70	60S ribosomal protein L7a OS=Homo sapiens OX=9606 GN=RPL7A PE=1 SV=2	P62424	RPL7A	30 kDa	NA	5.94085	5.48325	6.7577	0	1	0.127515	0.0111352	5734600	4002800	4929800	3841200	2683700	4778200	5810900	3799300	4311100	6	7	8	8	5	6	8	7	9
71	Serine/threonine-protein phosphatase 2A 65 kDa regulatory subunit A alpha isoform OS=Homo sapiens OX=9606 GN=PPP2R1A PE=1 SV=4	P30153	PPP2R1A	65 kDa	NA	5.04114	2.75113	6.27628	0	0	0.0881401	0.242413	1731400	2700500	3479500	0	1308400	833860	5280500	3062700	2424700	4	7	8	0	3	2	13	11	11
72	60S ribosomal protein L7 OS=Homo sapiens OX=9606 GN=RPL7 PE=1 SV=1	P18124	RPL7	29 kDa	NA	5.96342	6.18154	7.09574	0	1	0.674937	0.0200212	4272500	4845300	5781200	7797200	4965800	5776200	4870200	5492200	6506500	6	6	7	2	3	6	7	7	5
73	Cluster of 26S proteasome non-ATPase regulatory subunit 6 OS=Homo sapiens OX=9606 GN=PSMD6 PE=1 SV=1 (Q15008)	Q15008	PSMD6	46 kDa	TRUE	5.64434	6.03067	5.9403	0	0	0.372571	0.368573	3918800	4474000	3364700	6273300	5016900	5070800	3462400	2001600	2946300	5	8	6	9	8	8	3	2	4
74	Cluster of 60S acidic ribosomal protein P0 OS=Homo sapiens OX=9606 GN=RPLP0 PE=1 SV=1 (P05388)	P05388	RPLP0	34 kDa	TRUE	6.63106	6.69575	7.53731	0	1	0.81584	0.00112516	7793100	7300700	8948100	9265200	6325800	12100000	9210900	7030500	6362200	6	6	7	7	6	7	6	6	5
75	60S ribosomal protein L12 OS=Homo sapiens OX=9606 GN=RPL12 PE=1 SV=1	P30050	RPL12	18 kDa	NA	6.75227	6.88967	8.10766	0	1	0.651289	0.000540996	8634100	6611500	11700000	8918800	8365300	14500000	12700000	10400000	9094000	6	6	6	6	4	6	6	5	5
76	40S ribosomal protein S9 OS=Homo sapiens OX=9606 GN=RPS9 PE=1 SV=1	A0A024R4M0 (+1)	RPS9	23 kDa	NA	5.83434	5.4223	6.21469	0	0	0.307827	0.23949	5295100	3319800	5135500	2696900	3635400	4318500	3672100	3578000	2588900	6	5	5	5	3	5	6	5	5
77	Protein phosphatase 1G OS=Homo sapiens OX=9606 GN=PPM1G PE=1 SV=1	O15355	PPM1G	59 kDa	NA	6.00857	5.82235	0.786099	0	-1	0.536233	1.34783e-07	4323800	4533600	6773400	5695500	3015000	6072400	0	0	0	10	5	7	8	6	8	0	0	0
79	Proteasome activator complex subunit 3 OS=Homo sapiens OX=9606 GN=PSME3 PE=1 SV=1	P61289 (+1)	PSME3	30 kDa	NA	5.72788	6.16417	6.01954	0	0	0.0490125	0.106699	3975700	3975200	4524000	5653900	5621400	6796400	3389000	2646100	2632600	4	3	4	9	8	9	6	6	6
80	60S ribosomal protein L18 (Fragment) OS=Homo sapiens OX=9606 GN=RPL18 PE=1 SV=1	J3QQ67 (+1)	RPL18	22 kDa	NA	6.7616	6.23501	7.53863	0	0	0.331882	0.0964628	10600000	6686100	9521100	5553500	7070800	6339900	6374500	7534300	8333000	4	5	5	6	5	6	6	5	5
81	60S ribosomal protein L5 (Fragment) OS=Homo sapiens OX=9606 GN=RPL5 PE=1 SV=1	A0A2R8Y6J3 (+1)	RPL5	27 kDa	NA	6.09206	6.3618	7.02211	0	1	0.268174	0.00190763	4787500	4814100	6892300	6784300	6331100	7766900	6506700	5394400	4446700	3	4	5	6	4	6	6	6	6
82	Ubiquinol-cytochrome-c reductase complex assembly factor 2 OS=Homo sapiens OX=9606 GN=UQCC2 PE=1 SV=1	Q9BRT2 (+1)	UQCC2	15 kDa	NA	7.0601	8.42097	9.2926	1	1	0.00922255	0.000489325	10400000	8697700	14400000	37700000	30900000	25900000	27700000	19500000	20700000	3	3	3	4	4	3	3	4	4
83	Isoform Long of Proteasome subunit alpha type-1 OS=Homo sapiens OX=9606 GN=PSMA1	P25786-2	PSMA1	30 kDa	NA	4.46463	5.72378	2.19617	0	-1	0.133903	0.0113906	1513100	1674800	1815100	4699500	3352600	5271400	503950	344300	0	3	4	3	7	7	9	2	2	0
84	Proteasome subunit alpha type-5 OS=Homo sapiens OX=9606 GN=PSMA5 PE=1 SV=3	P28066	PSMA5	26 kDa	NA	5.95555	6.64989	6.29936	0	0	0.129202	0.327994	3822800	5118000	6027200	9099400	7233500	9574000	3504900	4644800	2434000	6	4	5	7	7	7	5	4	4
85	Histone chaperone ASF1A OS=Homo sapiens OX=9606 GN=ASF1A PE=1 SV=1	Q9Y294	ASF1A	23 kDa	TRUE	10.6558	0.673094	0.786099	-1	-1	1.60414e-08	1.7445e-08	195000000	112000000	145000000	0	0	0	0	0	0	6	5	7	0	0	0	0	0	0
86	40S ribosomal protein S12 OS=Homo sapiens OX=9606 GN=RPS12 PE=1 SV=3	P25398	RPS12	15 kDa	NA	5.9256	5.94454	6.73817	0	1	0.960808	0.0243101	4484600	5469500	4445900	4572900	5422900	5325700	4893900	4619400	4010500	4	4	6	5	3	7	6	4	4
87	Cluster of Heat shock 70 kDa protein 4 OS=Homo sapiens OX=9606 GN=HSPA4 PE=1 SV=4 (P34932)	P34932	HSPA4	94 kDa	TRUE	4.28407	4.53411	5.49406	0	0	0.852811	0.14604	1813000	1249700	1361100	2553100	1476900	1583200	1472200	1175000	4837100	6	3	8	7	6	5	6	4	3
88	Cluster of E3 ubiquitin-protein ligase SHPRH OS=Homo sapiens OX=9606 GN=SHPRH PE=1 SV=2 (Q149N8)	Q149N8	SHPRH	193 kDa	TRUE	0.68078	5.1927	4.88112	1	1	6.20195e-07	8.62946e-07	0	0	0	2542300	3152800	3162900	1650200	1581200	1064600	0	0	0	11	9	4	6	4	3
89	Cluster of 26S proteasome non-ATPase regulatory subunit 4 OS=Homo sapiens OX=9606 GN=PSMD4 PE=1 SV=1 (P55036)	P55036	PSMD4	41 kDa	TRUE	6.49169	6.97716	6.6859	0	0	0.172384	0.473665	7888400	6042300	7880600	10100000	10600000	12000000	5632100	3206400	4604400	6	5	5	5	5	5	3	5	5
90	Proteasome subunit alpha type OS=Homo sapiens OX=9606 GN=PSMA6 PE=1 SV=1	G3V5Z7 (+1)	PSMA6	28 kDa	NA	6.21573	6.59715	6.93017	0	0	0.50968	0.141406	4387600	6126300	7742200	8482500	7389900	8915900	3625300	5866200	5904300	4	4	3	8	7	7	4	3	2
91	40S ribosomal protein S5 (Fragment) OS=Homo sapiens OX=9606 GN=RPS5 PE=1 SV=1	M0R0F0 (+1)	RPS5	22 kDa	NA	5.96247	5.83304	6.51512	0	0	0.742862	0.0675751	5117700	4585000	5057700	4556400	3303100	7124300	4715000	4410100	2894600	6	7	5	8	6	6	5	5	4
92	40S ribosomal protein S8 OS=Homo sapiens OX=9606 GN=RPS8 PE=1 SV=2	P62241	RPS8	24 kDa	NA	6.88317	6.28718	7.31495	0	0	0.0920169	0.133149	7906100	9254200	12100000	7301000	5273500	7396200	7189200	5082200	7338400	3	3	3	5	4	5	6	5	4
93	Cluster of Ketosamine-3-kinase OS=Homo sapiens OX=9606 GN=FN3KRP PE=1 SV=2 (Q9HA64)	Q9HA64	FN3KRP	34 kDa	TRUE	6.13582	6.17764	7.54212	0	0	0.960808	0.0518251	4544400	8350400	4509300	3990700	7234200	7673600	5441900	10200000	7178300	5	2	3	5	2	3	6	4	3
94	U2 small nuclear ribonucleoprotein A' OS=Homo sapiens OX=9606 GN=SNRPA1 PE=1 SV=2	P09661	SNRPA1	28 kDa	NA	5.29134	5.12607	5.35478	0	0	0.836754	0.875888	4482900	2641100	2300100	2247700	2688100	3679200	3283300	1214800	1746700	5	5	3	5	6	4	5	5	6
95	DNA replication licensing factor MCM2 OS=Homo sapiens OX=9606 GN=MCM2 PE=1 SV=4	P49736	MCM2	102 kDa	NA	5.88554	0.673094	0.786099	-1	-1	1.008e-08	1.18478e-08	4461100	4495500	5018600	0	0	0	0	0	0	17	14	14	0	0	0	0	0	0
96	DnaJ homolog subfamily C member 9 OS=Homo sapiens OX=9606 GN=DNAJC9 PE=1 SV=1	Q8WXX5	DNAJC9	30 kDa	NA	8.84177	0.673094	0.786099	-1	-1	1.8899e-08	2.0941e-08	48200000	34900000	36500000	0	0	0	0	0	0	10	10	11	0	0	0	0	0	0
97	Proteasome subunit beta type-1 OS=Homo sapiens OX=9606 GN=PSMB1 PE=1 SV=2	P20618	PSMB1	26 kDa	NA	6.5155	6.90914	6.20608	0	0	0.307827	0.298638	5781200	9516900	7155600	9519300	9652000	12100000	3411400	3364200	2897300	5	3	4	6	5	5	3	3	3
98	Cluster of Proteasome subunit alpha type (Fragment) OS=Homo sapiens OX=9606 GN=PSMA4 PE=1 SV=1 (H0YL69)	H0YL69 [2]	PSMA4	26 kDa	TRUE	6.43986	6.84545	6.46255	0	0	0.170733	0.906498	8038600	5306000	7881700	9066900	7231300	15100000	4653600	3478700	3366900	3	3	3	5	7	5	5	3	3
99	Cluster of Proteasome subunit alpha type-3 OS=Homo sapiens OX=9606 GN=PSMA3 PE=1 SV=2 (P25788)	P25788 [2]	PSMA3	28 kDa	TRUE	5.33432	5.80283	0.786099	0	-1	0.318232	5.33257e-06	4557300	1879500	3555500	4100200	3659900	6634900	0	0	0	6	4	5	8	6	7	0	0	0
100	Chromatin assembly factor 1 subunit A OS=Homo sapiens OX=9606 GN=CHAF1A PE=1 SV=3	Q13111	CHAF1A	107 kDa	NA	5.9176	0.673094	0.786099	-1	-1	5.10815e-08	5.99483e-08	3521200	5156800	5986500	0	0	0	0	0	0	14	11	17	0	0	0	0	0	0
101	Programmed cell death protein 6 OS=Homo sapiens OX=9606 GN=PDCD6 PE=1 SV=1	O75340	PDCD6	22 kDa	NA	5.87818	5.98232	6.67088	0	1	0.758479	0.0113906	4098300	5097000	4730800	5454000	4249600	6307700	4545000	4611800	3802200	4	4	4	4	4	4	5	4	3
102	Cysteine and glycine-rich protein 2 OS=Homo sapiens OX=9606 GN=CSRP2 PE=1 SV=3	Q16527	CSRP2	21 kDa	NA	4.96619	5.24243	5.67008	0	0	0.536233	0.075428	3086900	2025200	2167500	3822600	2524100	2946200	3195200	2474900	1571300	4	4	4	3	3	4	3	4	4
103	Proteasome subunit beta type-5 OS=Homo sapiens OX=9606 GN=PSMB5 PE=1 SV=3	P28074	PSMB5	28 kDa	NA	5.73286	6.28661	5.94224	0	0	0.131968	0.451131	4556100	3247000	4901700	6022400	7166700	6460500	3313400	2284400	2700400	4	4	5	8	5	7	3	3	3
104	DnaJ homolog subfamily A member 1 OS=Homo sapiens OX=9606 GN=DNAJA1 PE=1 SV=2	P31689	DNAJA1	45 kDa	NA	3.25565	5.92637	2.99879	0	0	0.202883	0.861746	2900200	0	1085200	4297500	5230500	5673400	1598400	519500	0	3	0	3	7	7	8	3	2	0
105	26S proteasome non-ATPase regulatory subunit 7 OS=Homo sapiens OX=9606 GN=PSMD7 PE=1 SV=2	P51665	PSMD7	37 kDa	NA	5.82289	6.1511	2.33996	0	-1	0.904803	0.0421986	5350000	3142300	5244800	4573300	5942500	7759200	2377800	0	0	3	6	5	7	5	3	2	0	0
106	60S ribosomal protein L11 OS=Homo sapiens OX=9606 GN=RPL11 PE=1 SV=2	P62913 (+2)	RPL11	20 kDa	NA	6.27383	5.84845	6.89844	0	1	0.202883	0.0446845	5902000	5244300	7604300	5193100	3028500	7074600	5640800	4297700	5065400	4	3	3	4	4	4	5	5	4
107	Cluster of BolA-like protein 2 OS=Homo sapiens OX=9606 GN=BOLA2 PE=1 SV=1 (Q9H3K6)	Q9H3K6	BOLA2	10 kDa	TRUE	6.96019	6.91575	7.55357	0	0	0.947722	0.133149	14000000	8377600	8763300	10600000	10500000	10000000	8605100	6561900	7465900	4	3	4	4	3	4	4	4	4
108	Cluster of Ubiquinol-cytochrome-c reductase complex assembly factor 1 OS=Homo sapiens OX=9606 GN=UQCC1 PE=1 SV=3 (Q9NVA1)	Q9NVA1 [2]	UQCC1	35 kDa	TRUE	4.40771	7.36675	8.21051	0	0	0.176358	0.0568112	6496200	0	6164800	13700000	13500000	16400000	20700000	8701800	8376200	2	0	3	6	5	5	5	5	4
109	Cluster of Profilin OS=Homo sapiens OX=9606 GN=PFN2 PE=1 SV=1 (G5E9Q6)	G5E9Q6 [3]	PFN2	21 kDa	TRUE	6.69165	6.46237	3.0245	0	0	0.947722	0.0966409	7197700	5952200	13800000	7927900	6992400	7453400	9310700	0	0	5	5	3	5	4	6	5	0	0
110	Proteasome subunit beta type-2 OS=Homo sapiens OX=9606 GN=PSMB2 PE=1 SV=1	P49721	PSMB2	23 kDa	NA	5.4504	5.96816	2.54351	0	0	0.850377	0.0946189	3201600	3648200	3334600	5088800	4859700	5667800	3568200	0	0	6	4	4	7	6	7	2	0	0
112	Sequestosome-1 OS=Homo sapiens OX=9606 GN=SQSTM1 PE=1 SV=1	Q13501	SQSTM1	48 kDa	NA	4.46021	4.98156	2.58022	0	0	0.680845	0.0731567	1031400	1804500	2484900	2551300	3334100	1820000	613900	0	571770	5	4	6	5	4	6	2	0	2
113	60S ribosomal protein L31 OS=Homo sapiens OX=9606 GN=RPL31 PE=1 SV=1	P62899	RPL31	14 kDa	NA	6.44985	6.22119	7.09268	0	1	0.494134	0.0397866	7047900	6284400	7749500	6383900	6139400	6191400	9050200	4426000	4550900	3	3	3	4	3	5	3	4	4
114	DNA replication licensing factor MCM6 OS=Homo sapiens OX=9606 GN=MCM6 PE=1 SV=1	Q14566	MCM6	93 kDa	NA	4.90805	0.673094	0.786099	-1	-1	2.96015e-08	3.61178e-08	2003300	2165800	2791500	0	0	0	0	0	0	13	11	9	0	0	0	0	0	0
115	60S ribosomal protein L17 (Fragment) OS=Homo sapiens OX=9606 GN=RPL17 PE=1 SV=1	A0A087WXM6 (+5)	RPL17	20 kDa	NA	6.13775	6.49607	7.3169	0	1	0.465197	0.0175578	3793400	5385000	8668200	7411600	7125400	8472300	6230000	5554200	7686500	3	2	3	3	3	4	3	3	3
116	60S acidic ribosomal protein P2 OS=Homo sapiens OX=9606 GN=RPLP2 PE=1 SV=1	P05387	RPLP2	12 kDa	TRUE	7.38195	7.17104	8.72277	0	0	0.852811	0.0747578	12900000	16100000	12400000	9166600	15500000	13700000	9494300	19600000	19400000	4	2	3	3	2	3	4	2	2
117	Cofilin-1 OS=Homo sapiens OX=9606 GN=CFL1 PE=1 SV=3	P23528	CFL1	19 kDa	TRUE	7.01271	6.83025	7.28569	0	0	0.680845	0.390165	13100000	9710600	9055400	10800000	7136800	12300000	6589100	5775600	6638000	3	4	3	4	3	3	6	5	4
119	40S ribosomal protein S23 OS=Homo sapiens OX=9606 GN=RPS23 PE=1 SV=3	P62266	RPS23	16 kDa	NA	6.40551	6.07782	4.74579	0	0	0.927827	0.358569	7322500	7299900	5761300	3816300	5037200	9507400	5470400	4147400	0	4	3	3	6	2	4	3	2	0
120	60S ribosomal protein L10a OS=Homo sapiens OX=9606 GN=RPL10A PE=1 SV=2	P62906	RPL10A	25 kDa	NA	5.58089	5.33208	6.57285	0	1	0.50968	0.0130626	3907100	2567600	5238500	3557200	2368200	4193000	4339900	3641600	4191900	5	3	4	4	3	3	5	4	4
121	Cluster of Ubiquitin-40S ribosomal protein S27a OS=Homo sapiens OX=9606 GN=RPS27A PE=1 SV=2 (P62979)	P62979	RPS27A	18 kDa	TRUE	9.1268	9.59035	10.1328	0	0	0.714539	0.26069	28800000	71500000	56000000	76800000	123000000	39900000	26800000	41600000	46500000	3	3	4	4	3	4	4	3	3
122	Uncharacterized protein OS=Homo sapiens OX=9606 PE=3 SV=2	H3BNC9	Uncharacterized protein OS=Homo sapiens OX=9606 PE=3 SV=2	65 kDa	NA	6.50759	6.3467	7.25779	0	0	0.745335	0.0567884	8209000	6209900	7610900	6353300	5610800	9179000	5573500	7505500	5671400	4	4	4	4	4	4	4	3	4
123	60S ribosomal protein L18a OS=Homo sapiens OX=9606 GN=RPL18A PE=1 SV=1	M0R117 (+3)	RPL18A	18 kDa	NA	5.8247	5.84408	6.78977	0	1	0.960808	0.0118986	4517000	5180400	3725100	4685400	3545500	6565100	4940400	4762600	4237500	4	2	3	5	4	5	6	5	5
124	40S ribosomal protein S18 OS=Homo sapiens OX=9606 GN=RPS18 PE=1 SV=3	P62269	RPS18	18 kDa	NA	6.10222	6.04759	6.49824	0	0	0.912662	0.150102	6145200	4474900	5857700	5225700	3915200	8394700	4018500	3776900	3786600	4	3	3	4	4	3	5	4	4
125	Chromatin assembly factor 1 subunit B OS=Homo sapiens OX=9606 GN=CHAF1B PE=1 SV=1	Q13112	CHAF1B	61 kDa	NA	6.1963	0.673094	0.786099	-1	-1	4.13731e-08	4.81638e-08	6802300	5153700	5607700	0	0	0	0	0	0	9	11	12	0	0	0	0	0	0
126	Cluster of Calumenin OS=Homo sapiens OX=9606 GN=CALU PE=1 SV=2 (O43852)	O43852 [2]	CALU	37 kDa	TRUE	0.68078	5.83781	0.786099	1	0	2.04632e-08	0.509964	0	0	0	5024700	4184000	5011200	0	0	0	0	0	0	11	10	10	0	0	0
127	60S ribosomal protein L14 OS=Homo sapiens OX=9606 GN=RPL14 PE=1 SV=1	E7EPB3 (+1)	RPL14	15 kDa	NA	6.4223	6.52449	7.32939	0	1	0.832262	0.0139886	8083300	6954100	5674200	7324600	7286300	8938200	7931700	5717200	6129600	3	3	4	4	3	4	4	4	4
128	Zinc finger protein 423 OS=Homo sapiens OX=9606 GN=ZNF423 PE=1 SV=1	F5H7S1 (+2)	ZNF423	132 kDa	TRUE	0.68078	4.1637	3.56699	1	1	2.04163e-06	7.27664e-06	0	0	0	1283100	1468500	1399400	852960	481070	577660	0	0	0	4	3	4	3	2	2
129	Cluster of 60S ribosomal protein L10 OS=Homo sapiens OX=9606 GN=RPL10 PE=1 SV=2 (F8W7C6)	F8W7C6	RPL10	19 kDa	TRUE	6.53306	6.51016	7.74235	0	1	0.960808	0.0113906	5710500	6206500	11800000	6444300	7293700	9886500	12600000	5561300	8755400	4	3	2	4	4	3	3	5	3
130	DnaJ homolog subfamily A member 2 OS=Homo sapiens OX=9606 GN=DNAJA2 PE=1 SV=1	O60884	DNAJA2	46 kDa	NA	2.93722	5.74344	0.786099	1	0	0.0463952	0.0731567	1404300	0	1137400	5564100	3983000	3820300	0	0	0	2	0	4	8	6	7	0	0	0
131	Proteasomal ubiquitin receptor ADRM1 OS=Homo sapiens OX=9606 GN=ADRM1 PE=1 SV=2	Q16186	ADRM1	42 kDa	NA	5.71208	5.54087	4.08577	0	0	0.947722	0.298638	4535800	3426800	4442400	2230800	5801200	4151200	3595800	0	1764200	5	4	4	6	6	5	2	0	3
132	40S ribosomal protein S16 OS=Homo sapiens OX=9606 GN=RPS16 PE=1 SV=2	P62249	RPS16	16 kDa	NA	6.59561	6.55175	7.26791	0	1	0.927827	0.0237259	8953500	7477900	6966900	7652800	6280500	10700000	7451800	6122600	5421500	3	3	4	3	3	4	3	3	3
133	40S ribosomal protein S11 OS=Homo sapiens OX=9606 GN=RPS11 PE=1 SV=3	P62280	RPS11	18 kDa	NA	5.5012	5.35073	3.9998	0	0	0.949866	0.306492	4139700	2684100	3936000	3922700	2542300	3652500	2624200	0	2011200	3	3	4	3	3	6	4	0	3
134	Teashirt homolog 3 OS=Homo sapiens OX=9606 GN=TSHZ3 PE=1 SV=2	Q63HK5	TSHZ3	119 kDa	NA	0.68078	4.91583	6.4806	1	1	1.78655e-07	3.35313e-08	0	0	0	2945500	1786400	2667200	4890300	3247900	3559200	0	0	0	5	5	6	5	3	3
135	40S ribosomal protein S13 OS=Homo sapiens OX=9606 GN=RPS13 PE=1 SV=2	P62277	RPS13	17 kDa	NA	7.55651	7.51687	8.0079	0	0	0.930491	0.0966409	17800000	15300000	13800000	16500000	12100000	21500000	12600000	9951800	7979400	2	3	3	3	3	3	3	3	3
136	Isoform 2 of Protein SET OS=Homo sapiens OX=9606 GN=SET	Q01105-2	SET	32 kDa	NA	6.1038	2.9758	2.50808	0	0	0.218005	0.0962624	4153000	6560300	5939600	600710	0	3553100	0	0	2464100	6	4	6	2	0	4	0	0	5
137	Proteasome subunit beta type-4 OS=Homo sapiens OX=9606 GN=PSMB4 PE=1 SV=4	P28070	PSMB4	29 kDa	NA	6.59864	7.18396	4.40748	0	0	0.836754	0.200906	7162600	6941900	9583700	13100000	12200000	12600000	3808600	3109200	0	4	5	4	4	5	3	2	2	0
138	60S ribosomal protein L23 OS=Homo sapiens OX=9606 GN=RPL23 PE=1 SV=1	P62829	RPL23	15 kDa	NA	7.89577	5.43523	8.50007	0	0	0.378353	0.777386	20400000	14800000	26500000	27400000	0	18500000	21200000	8950800	13500000	2	2	3	4	0	6	2	3	2
139	Plasminogen activator inhibitor 1 RNA-binding protein OS=Homo sapiens OX=9606 GN=SERBP1 PE=1 SV=2	Q8NC51 (+1)	SERBP1	45 kDa	NA	3.4344	2.73378	3.9918	0	0	0.247068	0.245926	732770	665740	1013600	302170	394920	1002100	703100	834340	865570	3	3	4	2	2	4	3	6	4
140	Cluster of 40S ribosomal protein S6 OS=Homo sapiens OX=9606 GN=RPS6 PE=1 SV=1 (P62753)	P62753	RPS6	29 kDa	TRUE	6.40757	6.33783	4.75435	0	0	0.978138	0.360771	7171800	6029200	7228100	6479300	5332800	9314300	8533300	2796300	0	3	3	4	3	3	4	2	2	0
141	Cluster of 26S proteasome non-ATPase regulatory subunit 8 OS=Homo sapiens OX=9606 GN=PSMD8 PE=1 SV=2 (P48556)	P48556 [2]	PSMD8	40 kDa	TRUE	5.43919	6.01756	0.786099	0	-1	0.166178	1.90794e-06	3197900	2518200	4801100	3738300	6075200	6881900	0	0	0	3	2	3	3	5	6	0	0	0
142	DNA replication licensing factor MCM7 OS=Homo sapiens OX=9606 GN=MCM7 PE=1 SV=4	P33993	MCM7	81 kDa	NA	5.36015	0.673094	0.786099	-1	-1	2.6473e-08	3.35313e-08	3303400	3019100	3213800	0	0	0	0	0	0	9	6	8	0	0	0	0	0	0
143	40S ribosomal protein S10 OS=Homo sapiens OX=9606 GN=RPS10 PE=1 SV=1	P46783	RPS10	19 kDa	NA	5.54145	5.81604	5.90636	0	0	0.674937	0.432677	3561600	4078300	3254200	4451400	2455700	9723000	4538400	2482700	1748100	2	3	2	3	2	3	4	3	3
144	Reticulocalbin-1 OS=Homo sapiens OX=9606 GN=RCN1 PE=1 SV=1	Q15293 (+1)	RCN1	39 kDa	NA	0.68078	6.88717	0.786099	1	0	5.31169e-08	0.655083	0	0	0	7222600	9820200	15100000	0	0	0	0	0	0	8	7	6	0	0	0
145	Cluster of Histone H2B type 1-K OS=Homo sapiens OX=9606 GN=HIST1H2BK PE=1 SV=3 (O60814)	O60814 [15]	HIST1H2BK	14 kDa	TRUE	6.86498	0.673094	0.786099	-1	-1	8.01228e-07	8.62946e-07	14700000	5994800	9550000	0	0	0	0	0	0	4	3	5	0	0	0	0	0	0
146	40S ribosomal protein S14 (Fragment) OS=Homo sapiens OX=9606 GN=RPS14 PE=1 SV=1	A0A2R8Y811 (+1)	RPS14	16 kDa	NA	6.05764	6.53284	6.72758	0	1	0.0722651	0.0129631	5640000	4093600	6367000	8347800	6366200	9207400	5367200	3978300	4192500	3	3	4	4	3	4	4	4	3
147	Cluster of DNA helicase OS=Homo sapiens OX=9606 GN=MCM4 PE=1 SV=1 (A0A3B3IU45)	A0A3B3IU45 [2]	MCM4	91 kDa	TRUE	5.00367	0.673094	0.786099	-1	-1	1.85729e-07	2.13536e-07	2642300	2604900	2132000	0	0	0	0	0	0	12	10	11	0	0	0	0	0	0
148	Heterogeneous nuclear ribonucleoprotein K OS=Homo sapiens OX=9606 GN=HNRNPK PE=1 SV=1	P61978 (+2)	HNRNPK	51 kDa	NA	0.68078	4.84674	2.06499	1	0	0.0127929	0.245926	0	0	0	2976200	1946600	2046700	1374200	0	0	0	0	0	10	6	3	4	0	0
149	Peflin OS=Homo sapiens OX=9606 GN=PEF1 PE=1 SV=1	Q9UBV8	PEF1	30 kDa	NA	4.7038	4.6103	5.48183	0	0	0.927827	0.155138	2771100	1389600	1999900	2650700	1393500	1934100	2857800	2728000	1121600	5	3	3	4	3	3	5	3	3
150	Cluster of 60S ribosomal protein L13a OS=Homo sapiens OX=9606 GN=RPL13A PE=1 SV=2 (P40429)	P40429	RPL13A	24 kDa	TRUE	6.55715	6.30358	7.12878	0	0	0.479935	0.0715017	8433700	7578500	6710600	5736200	5685400	9121100	8416100	5710800	4035000	2	2	2	4	3	3	3	2	4
151	60S ribosomal protein L23a (Fragment) OS=Homo sapiens OX=9606 GN=RPL23A PE=1 SV=1	K7EJV9	RPL23A	19 kDa	NA	6.15307	5.82561	6.62497	0	0	0.307827	0.0823534	5383500	5935100	5611100	4394700	4008900	5881100	4568100	3471100	4612200	3	2	4	3	3	4	3	4	4
152	60S ribosomal protein L13 OS=Homo sapiens OX=9606 GN=RPL13 PE=1 SV=4	P26373	RPL13	24 kDa	NA	6.14742	6.102	7.02456	0	1	0.904803	0.00356109	4767400	6096600	6119600	5251200	5487900	6534900	6576000	5111500	4665900	4	2	5	4	2	3	4	3	4
154	40S ribosomal protein S25 OS=Homo sapiens OX=9606 GN=RPS25 PE=1 SV=1	P62851	RPS25	14 kDa	NA	6.43118	6.28207	6.9908	0	0	0.651967	0.0511917	6810000	6821300	7070300	7030000	4904700	8237500	5528300	5887900	4469400	4	3	3	3	3	3	3	2	2
155	Zinc finger protein ZFPM2 OS=Homo sapiens OX=9606 GN=ZFPM2 PE=1 SV=3	Q8WW38	ZFPM2	128 kDa	NA	0.68078	4.2237	1.99605	1	0	0.026147	0.259734	0	0	0	2305000	1386400	923120	1197700	0	0	0	0	0	7	3	4	5	0	0
156	60S ribosomal protein L30 (Fragment) OS=Homo sapiens OX=9606 GN=RPL30 PE=1 SV=1	E5RI99 (+1)	RPL30	13 kDa	NA	6.67042	6.40765	7.45418	0	1	0.331882	0.00921297	8256800	6615000	10200000	7269800	4792200	10900000	9247600	6426400	5955900	3	3	3	2	2	3	2	2	2
157	Cluster of 60S ribosomal protein L9 OS=Homo sapiens OX=9606 GN=RPL9 PE=1 SV=1 (P32969)	P32969	RPL9	22 kDa	TRUE	5.48227	5.81248	6.70853	0	1	0.525753	0.0205123	3281700	2597100	4982700	4222900	2914500	8445900	5606200	2970500	5196900	2	2	3	3	2	4	2	3	2
158	Proteasome subunit alpha type OS=Homo sapiens OX=9606 GN=PSMA2 PE=1 SV=1	A0A024RA52 (+1)	PSMA2	26 kDa	NA	4.28685	6.72212	0.786099	0	0	0.258386	0.0675751	0	6271500	4909000	8398400	9805500	8812700	0	0	0	0	2	4	3	3	4	0	0	0
160	60S ribosomal protein L24 OS=Homo sapiens OX=9606 GN=RPL24 PE=1 SV=1	C9JNW5 (+2)	RPL24	18 kDa	NA	6.16896	7.79286	6.64118	1	0	0.0124628	0.297879	9376700	3703700	5323900	23000000	13500000	25400000	5654100	3013200	4497800	2	2	4	5	4	5	3	2	3
161	Exportin-2 OS=Homo sapiens OX=9606 GN=CSE1L PE=1 SV=3	P55060 (+1)	CSE1L	110 kDa	NA	4.94847	1.88005	2.47243	0	0	0.202883	0.205913	2158600	2329000	2618900	0	0	1741000	0	2381900	0	3	7	10	0	0	4	0	2	0
162	Cluster of 14-3-3 protein epsilon OS=Homo sapiens OX=9606 GN=YWHAE PE=1 SV=1 (P62258)	P62258 [2]	YWHAE	29 kDa	TRUE	4.94129	3.19671	1.86754	0	0	0.376011	0.0747578	3251900	1494100	2669200	2268900	0	1457100	926960	0	0	3	3	4	2	0	3	1	0	0
164	Proteasome subunit beta type-7 OS=Homo sapiens OX=9606 GN=PSMB7 PE=1 SV=1	Q99436	PSMB7	30 kDa	NA	5.72891	6.16737	5.19837	0	0	0.152969	0.0567884	4212800	3492600	4886800	6356800	5565100	6118200	1829700	1491800	1828300	3	3	3	4	3	3	3	2	2
165	60S ribosomal protein L27 OS=Homo sapiens OX=9606 GN=RPL27 PE=1 SV=2	P61353	RPL27	16 kDa	NA	5.19251	5.95103	6.68827	0	1	0.302455	0.0309326	3251000	1948800	3550200	5435400	2467600	10700000	4283800	3243100	5869800	2	2	3	3	3	2	2	3	2
167	Cluster of Coiled-coil-helix-coiled-coil-helix domain-containing protein 2 OS=Homo sapiens OX=9606 GN=CHCHD2 PE=1 SV=1 (Q9Y6H1)	Q9Y6H1	CHCHD2	16 kDa	TRUE	5.98499	2.18415	9.25121	-1	1	0.0421832	0.0486584	3664000	4585600	7552800	2933200	0	1.058	29100000	17700000	20200000	2	2	3	2	0	2	3	3	3
168	Cluster of Protein arginine N-methyltransferase 5 OS=Homo sapiens OX=9606 GN=PRMT5 PE=1 SV=4 (O14744)	O14744	PRMT5	73 kDa	TRUE	0.68078	0.673094	5.8347	0	1	0.978459	7.2078e-07	0	0	0	0	0	0	3157500	1709400	3091700	0	0	0	0	0	0	9	4	3
169	CAD protein OS=Homo sapiens OX=9606 GN=CAD PE=1 SV=3	P27708	CAD	243 kDa	NA	3.00214	3.62228	2.21784	0	0	0.763216	0.561784	348330	483580	1173000	1356700	523880	1172800	1863900	0	0	3	2	3	4	4	4	3	0	0
170	A-kinase anchor protein 8-like OS=Homo sapiens OX=9606 GN=AKAP8L PE=1 SV=4	Q9ULX6	AKAP8L	72 kDa	NA	0.68078	5.42548	1.86902	1	0	0.00249764	0.242413	0	0	0	2906600	3326200	4432300	929710	0	0	0	0	0	3	4	7	3	0	0
171	Ribosomal protein L19 OS=Homo sapiens OX=9606 GN=RPL19 PE=1 SV=1	J3KTE4 (+2)	RPL19	23 kDa	NA	6.03725	6.00412	7.22605	0	1	0.930491	0.000772744	5451200	4130800	6244200	5290800	4374200	6635300	6831200	5645900	5893200	3	3	3	3	3	3	3	3	3
172	60S ribosomal protein L36a OS=Homo sapiens OX=9606 GN=RPL36A PE=1 SV=1	J3KQN4 (+1)	RPL36A	16 kDa	NA	2.72158	3.79349	3.79848	0	0	0.412079	0.294261	1064100	0	938290	1618200	564700	1331600	999580	688590	534040	2	0	2	3	3	2	2	3	3
173	Trifunctional purine biosynthetic protein adenosine-3 OS=Homo sapiens OX=9606 GN=GART PE=1 SV=1	P22102	GART	108 kDa	NA	4.98207	3.09927	3.99161	0	0	0.417851	0.576073	2271700	2596700	2388100	1476500	0	1830400	3156700	1721000	0	4	2	3	3	0	2	4	2	0
174	Proteasome subunit beta type-6 OS=Homo sapiens OX=9606 GN=PSMB6 PE=1 SV=4	P28072	PSMB6	25 kDa	NA	6.11881	6.39488	5.45964	0	-1	0.437985	0.0457703	5378200	4082000	7699500	8323500	5927700	7264200	2341200	1659500	2113700	3	2	2	3	2	2	2	3	3
175	60S ribosomal protein L38 OS=Homo sapiens OX=9606 GN=RPL38 PE=1 SV=2	P63173	RPL38	8 kDa	NA	1.9529	7.16287	4.26481	1	0	0.0458072	0.245926	0	0	1859400	12700000	8352800	18800000	3004200	2976700	0	0	0	2	4	3	2	2	2	0
176	Proteasome subunit beta type-3 OS=Homo sapiens OX=9606 GN=PSMB3 PE=1 SV=2	P49720	PSMB3	23 kDa	NA	4.30221	5.99466	3.75901	0	0	0.538878	0.795768	0	5420900	5919400	3563200	9793800	4063500	2657500	0	1282700	0	2	2	2	3	2	2	0	2
177	Calnexin OS=Homo sapiens OX=9606 GN=CANX PE=1 SV=2	P27824 (+1)	CANX	68 kDa	NA	3.65204	2.51224	0.786099	0	-1	0.427242	0.0375747	279960	1439000	2020900	0	759840	872590	0	0	0	2	4	9	0	2	4	0	0	0
178	60S ribosomal protein L28 OS=Homo sapiens OX=9606 GN=RPL28 PE=1 SV=3	P46779	RPL28	16 kDa	NA	0.68078	3.53301	4.93157	0	1	0.0930947	0.0140918	0	0	0	2884300	0	2459200	1961100	1587000	993280	0	0	0	2	0	3	3	2	2
179	40S ribosomal protein S15 OS=Homo sapiens OX=9606 GN=RPS15 PE=1 SV=1	A0A0B4J2B4	RPS15	14 kDa	NA	4.42259	3.27559	4.87077	0	0	0.448742	0.698812	1455500	1784300	1610000	1793500	0	2240100	1774200	1119200	1376800	3	3	2	2	0	2	2	2	2
180	40S ribosomal protein S19 OS=Homo sapiens OX=9606 GN=RPS19 PE=1 SV=2	P39019	RPS19	16 kDa	NA	5.87081	5.64622	6.41761	0	0	0.603919	0.118642	4747100	3850700	5350300	4412900	2507800	6478600	3736600	4341800	3043800	2	2	2	2	2	3	2	3	2
181	Cytochrome c oxidase copper chaperone OS=Homo sapiens OX=9606 GN=COX17 PE=1 SV=1	C9J8T6 (+1)	COX17	11 kDa	NA	6.81997	6.86118	7.93739	0	1	0.930491	0.00387185	9948400	7802500	9866800	11300000	8208900	10800000	12100000	10400000	6971900	2	2	2	2	2	2	2	2	2
183	Cluster of Isoform 2 of Plastin-3 OS=Homo sapiens OX=9606 GN=PLS3 (P13797-2)	P13797-2	PLS3	69 kDa	TRUE	3.48755	3.70519	3.18642	0	0	0.947722	0.848815	2427700	0	2199800	1156500	736280	1156400	1571800	744930	0	2	0	2	4	2	3	7	2	0
185	26S proteasome non-ATPase regulatory subunit 14 OS=Homo sapiens OX=9606 GN=PSMD14 PE=1 SV=1	O00487	PSMD14	35 kDa	NA	4.39217	6.28481	0.786099	0	0	0.382802	0.0672794	7352300	0	5228400	5685300	6410100	7728200	0	0	0	2	0	2	4	2	3	0	0	0
188	Cluster of Serine/threonine-protein phosphatase 2A 55 kDa regulatory subunit B alpha isoform OS=Homo sapiens OX=9606 GN=PPP2R2A PE=1 SV=1 (P63151)	P63151	PPP2R2A	52 kDa	TRUE	4.89866	0.673094	5.82375	-1	1	1.55805e-06	0.0139886	2052800	2896400	1964700	0	0	0	3520000	2556900	1842200	2	2	2	0	0	0	6	6	4
191	Leucine-rich repeat-containing protein 59 OS=Homo sapiens OX=9606 GN=LRRC59 PE=1 SV=1	Q96AG4	LRRC59	35 kDa	NA	6.20375	2.21114	0.786099	-1	-1	0.0337965	0.00697114	4572500	6483700	6801200	0	0	3739400	0	0	0	3	5	5	0	0	2	0	0	0
192	60S ribosomal protein L27a OS=Homo sapiens OX=9606 GN=RPL27A PE=1 SV=1	E9PJD9 (+2)	RPL27A	10 kDa	NA	6.53888	6.46317	7.46567	0	1	0.895725	0.017155	7831800	6681800	7943500	7500200	6110500	9180700	7606800	5480200	8510200	2	3	2	2	2	2	3	3	2
194	60S ribosomal protein L22 OS=Homo sapiens OX=9606 GN=RPL22 PE=1 SV=2	P35268	RPL22	15 kDa	NA	6.45682	6.24141	5.01009	0	0	0.947722	0.451131	5618200	7328800	8500000	6851500	3433700	11400000	0	5723800	4565100	2	2	2	2	2	3	0	2	3
196	Cluster of Aldehyde dehydrogenase family 3 member A2 OS=Homo sapiens OX=9606 GN=ALDH3A2 PE=1 SV=1 (J3QRD1)	J3QRD1 [3]	ALDH3A2	45 kDa	TRUE	5.55641	0.673094	0.786099	-1	-1	5.31169e-08	6.75906e-08	3125200	3060600	5214400	0	0	0	0	0	0	4	4	6	0	0	0	0	0	0
197	Isoform 2 of 5'-nucleotidase domain-containing protein 2 OS=Homo sapiens OX=9606 GN=NT5DC2	Q9H857-2	NT5DC2	64 kDa	NA	3.10473	2.73107	4.08916	0	0	0.895725	0.491243	1361000	1508200	0	931880	0	1270900	1352300	727190	651750	2	2	0	2	0	3	4	2	2
198	Isoform 2 of Isochorismatase domain-containing protein 2 OS=Homo sapiens OX=9606 GN=ISOC2	Q96AB3-2	ISOC2	24 kDa	NA	4.14309	6.39071	7.17543	0	0	0.280713	0.0857899	3414300	0	6689000	9560600	4704400	8013300	8863200	5168600	4624800	3	0	2	2	2	2	2	2	2
200	40S ribosomal protein S20 OS=Homo sapiens OX=9606 GN=RPS20 PE=1 SV=1	P60866 (+1)	RPS20	13 kDa	NA	6.21977	4.14659	4.7046	0	0	0.494134	0.509964	5746200	6638700	5411400	5417300	0	5216500	5374600	3908100	0	2	2	2	2	0	2	2	2	0
201	60S acidic ribosomal protein P1 OS=Homo sapiens OX=9606 GN=RPLP1 PE=1 SV=1	P05386	RPLP1	12 kDa	TRUE	0.68078	5.63744	9.55842	0	1	0.0920169	0.00669047	0	0	0	0	19400000	33800000	31400000	24700000	23700000	0	0	0	0	1	1	1	1	1
202	Cluster of 60S ribosomal protein L37a OS=Homo sapiens OX=9606 GN=RPL37A PE=1 SV=1 (C9J4Z3)	C9J4Z3 [2]	RPL37A	8 kDa	TRUE	2.38965	4.13402	4.19341	0	0	0.114608	0.0672794	615400	722870	0	1077700	1283500	1821000	779010	832100	1140700	2	2	0	2	3	3	3	2	3
204	Histone H2A OS=Homo sapiens OX=9606 GN=hCG_2039566 PE=3 SV=1	A0A0U1RR32 (+11)	hCG_2039566	18 kDa	TRUE	6.87707	0.673094	0.786099	-1	-1	8.02941e-09	9.19551e-09	9667400	8108700	11100000	0	0	0	0	0	0	2	2	2	0	0	0	0	0	0
205	Cluster of DnaJ homolog subfamily B member 6 OS=Homo sapiens OX=9606 GN=DNAJB6 PE=1 SV=2 (O75190)	O75190	DNAJB6	36 kDa	TRUE	0.68078	5.32944	2.91512	1	0	0.00288644	0.0539653	0	0	0	3891300	2873400	3065600	1076400	641350	0	0	0	0	6	3	3	2	2	0
209	40S ribosomal protein S15a OS=Homo sapiens OX=9606 GN=RPS15A PE=1 SV=2	P62244	RPS15A	15 kDa	NA	6.19385	4.416	2.66212	0	0	0.558293	0.156239	6087000	5567200	5779800	6481900	0	8041800	4520300	0	0	2	2	2	2	0	3	2	0	0
210	Tripeptidyl-peptidase 1 (Fragment) OS=Homo sapiens OX=9606 GN=TPP1 PE=1 SV=1	A0A2R8Y7U1 (+3)	TPP1	44 kDa	NA	6.4042	0.673094	0.786099	-1	-1	9.77154e-08	1.13086e-07	7731600	7061200	5618100	0	0	0	0	0	0	2	2	2	0	0	0	0	0	0
212	T-complex protein 1 subunit alpha OS=Homo sapiens OX=9606 GN=TCP1 PE=1 SV=1	P17987	TCP1	60 kDa	NA	0.68078	3.7564	1.68805	1	0	0.0121129	0.245926	0	0	0	1448500	673800	1131500	648080	0	0	0	0	0	4	3	4	3	0	0
214	Cluster of Ras-related protein Rab-1B OS=Homo sapiens OX=9606 GN=RAB1B PE=1 SV=1 (E9PLD0)	E9PLD0 [4]	RAB1B	18 kDa	TRUE	4.06799	0.673094	0.786099	-1	-1	1.23217e-06	1.51246e-06	980200	1115100	1801300	0	0	0	0	0	0	2	3	4	0	0	0	0	0	0
216	Cluster of Heat shock protein 105 kDa OS=Homo sapiens OX=9606 GN=HSPH1 PE=1 SV=1 (Q92598)	Q92598 [3]	HSPH1	97 kDa	TRUE	0.68078	3.1937	1.66279	1	0	0.0285682	0.249648	0	0	0	881340	497240	727650	0	0	529060	0	0	0	2	2	2	0	0	2
218	Transcription intermediary factor 1-beta OS=Homo sapiens OX=9606 GN=TRIM28 PE=1 SV=5	Q13263 (+1)	TRIM28	89 kDa	NA	0.68078	4.71004	1.13371	1	0	0.00329876	0.595867	0	0	0	3051300	4123700	637450	214570	0	0	0	0	0	2	2	2	2	0	0
219	40S ribosomal protein S26 OS=Homo sapiens OX=9606 GN=RPS26 PE=1 SV=3	P62854	RPS26	13 kDa	NA	6.8721	2.75412	0.786099	0	-1	0.0920169	0.0140918	9921600	8554000	10100000	0	0	13100000	0	0	0	2	2	2	0	0	2	0	0	0
221	HCLS1-associated protein X-1 OS=Homo sapiens OX=9606 GN=HAX1 PE=1 SV=2	O00165 (+1)	HAX1	32 kDa	NA	0.68078	4.71038	2.30258	1	0	0.0300706	0.245926	0	0	0	1801300	2142600	2283100	2207000	0	0	0	0	0	2	2	2	2	0	0
222	T-complex protein 1 subunit beta OS=Homo sapiens OX=9606 GN=CCT2 PE=1 SV=2	F5GWF6 (+1)	CCT2	57 kDa	NA	2.46892	3.38009	0.786099	0	0	0.382802	0.0718351	0	666950	871790	777400	720250	850230	0	0	0	0	2	2	2	2	2	0	0	0
224	Hsc70-interacting protein (Fragment) OS=Homo sapiens OX=9606 GN=ST13 PE=1 SV=1	H7C3I1 (+1)	ST13	16 kDa	NA	5.59771	1.96816	0.786099	-1	-1	0.0261741	0.00575994	2726000	4674600	4236200	0	0	2133800	0	0	0	2	3	3	0	0	3	0	0	0
225	Dolichyl-diphosphooligosaccharide--protein glycosyltransferase subunit 1 OS=Homo sapiens OX=9606 GN=RPN1 PE=1 SV=1	P04843	RPN1	69 kDa	NA	3.91859	0.673094	0.786099	-1	-1	6.05974e-06	7.27664e-06	843290	956200	1772600	0	0	0	0	0	0	3	4	4	0	0	0	0	0	0
226	Heat shock protein beta-1 OS=Homo sapiens OX=9606 GN=HSPB1 PE=1 SV=2	P04792	HSPB1	23 kDa	NA	0.68078	4.43643	0.786099	1	0	1.18583e-06	0.652784	0	0	0	2217800	1134900	1957600	0	0	0	0	0	0	5	3	4	0	0	0
233	E3 ubiquitin-protein ligase Praja-2 OS=Homo sapiens OX=9606 GN=PJA2 PE=1 SV=4	O43164 (+1)	PJA2	78 kDa	NA	0.68078	4.65883	0.786099	1	0	1.67859e-05	0.777386	0	0	0	1391900	1381400	4308400	0	0	0	0	0	0	4	3	4	0	0	0
257	G-protein coupled receptor-associated sorting protein 2 OS=Homo sapiens OX=9606 GN=GPRASP2 PE=1 SV=1	Q96D09	GPRASP2	94 kDa	NA	0.68078	3.32	0.786099	1	0	9.25301e-06	0.640308	0	0	0	984570	628830	669620	0	0	0	0	0	0	3	2	2	0	0	0

### Sheet: MS_native_gel_bands
						ANOVA.Test
	Identified.Proteins..85.	Accession.Number	Alternate.ID	Molecular.Weight	Protein.Grouping.Ambiguity	p_val	Band01_Rep1	Band01_Rep2	Band01_Rep3	Band02_Rep1	Band02_Rep2	Band02_Rep3	Band03_Rep1	Band03_Rep2	Band03_Rep3	Band04_Rep1	Band04_Rep2	Band04_Rep3	Band05_Rep1	Band05_Rep2	Band05_Rep3	Band06_Rep1	Band06_Rep2	Band06_Rep3	Band07_Rep1	Band07_Rep2	Band07_Rep3	Band08_Rep1	Band08_Rep2	Band08_Rep3	Band09_Rep1	Band09_Rep2	Band09_Rep3	Band10_Rep1	Band10_Rep2	Band10_Rep3	Band11_Rep1	Band11_Rep2	Band11_Rep3	Band12_Rep1	Band12_Rep2	Band12_Rep3	B1.1	B1.2	B1.3	B2.1	B2.2	B2.3	B3.1	B3.2	B3.3	B4.1	B4.2	B4.3	B5.1	B5.2	B5.3	B6.1	B6.2	B6.3	B7.1	B7.2	B7.3	B8.1	B8.2	B8.3	B9.1	B9.2	B9.3	B10.1	B10.2	B10.3	B11.1	B11.2	B11.3	B12.1	B12.2	B12.3
1	Cluster of Nuclear autoantigenic sperm protein OS=Homo sapiens OX=9606 GN=NASP PE=1 SV=2 (P49321)	P49321 [2]	NASP	85 kDa	TRUE	< 0.00010	29600000	171000000	162000000	303000000	641000000	846000000	1110000000	1000000000	1360000000	137000000	217000000	396000000	153000000	291000000	336000000	46900000	78200000	111000000	85200000	155000000	203000000	109000000	175000000	248000000	60100000	160000000	226000000	105000000	137000000	184000000	29100000	56700000	56600000	1201700	4761700	7703100	10	21	26	33	45	51	55	57	61	35	41	43	30	40	42	22	34	33	26	34	42	30	34	44	29	36	50	45	42	50	25	30	39	8	12	18
2	Cluster of Heat shock 70 kDa protein 1A OS=Homo sapiens OX=9606 GN=HSPA1A PE=1 SV=1 (P0DMV8)	P0DMV8 [4]	HSPA1A	70 kDa	TRUE	0.0002	0	0	0	0	80711	123580	0	0	0	0	0	0	0	177680	280260	686480	1756200	1956400	4741700	16000000	24300000	244000000	274000000	375000000	18400000	35800000	42500000	13500000	19800000	24900000	520870	2532300	2478200	0	85725	81067	0	0	0	0	3	4	0	0	0	0	0	0	0	3	6	9	11	13	16	26	34	38	46	56	23	30	36	24	27	33	7	14	15	0	3	3
3	Endoplasmic reticulum chaperone BiP OS=Homo sapiens OX=9606 GN=HSPA5 PE=1 SV=2	P11021	HSPA5	72 kDa	TRUE	< 0.00010	0	0	0	0	0	0	0	0	0	432340	219600	85473	5818000	5727700	7036800	2899600	3363300	3004500	13100000	18400000	27800000	2887900	7071600	10800000	570440	3630900	3609700	1878800	1356300	1954700	0	0	0	0	0	0	0	0	0	0	0	0	0	0	0	12	9	5	29	32	35	19	26	18	28	40	44	24	33	34	13	28	29	27	21	26	0	0	0	0	0	0
4	Histone H4 OS=Homo sapiens OX=9606 GN=H4-16 PE=1 SV=2	P62805	H4-16	11 kDa	NA	0.00043	370950	0	0	293040	0	0	158350	53308	0	164950	101020	0	219820	501440	497190	2275500	5384800	7327100	29900000	100000000	102000000	10300000	36600000	35200000	30900000	54000000	71200000	56000000	75400000	82900000	1327600	2483300	3892100	95837	126700	341590	8	0	0	5	0	0	4	3	0	7	5	0	7	8	6	8	12	11	15	20	21	15	19	19	19	19	20	19	20	20	8	10	13	4	3	5
5	Histone-binding protein RBBP7 OS=Homo sapiens OX=9606 GN=RBBP7 PE=1 SV=1	Q16576	RBBP7	48 kDa	TRUE	0.073	238800	1388800	2064300	1582300	2341100	2449600	1437100	2022300	2130000	908930	1172200	855260	999310	1887700	2494000	1652800	5150700	9651000	15200000	70200000	77200000	5720500	26700000	34200000	16800000	40700000	63200000	46000000	62300000	118000000	968530	3198800	4024900	0	0	110240	3	3	4	4	5	6	5	7	6	4	3	3	4	5	4	4	5	5	5	7	9	6	5	8	5	5	10	9	5	11	4	5	5	0	0	3
6	Cluster of Histone H3.3 OS=Homo sapiens OX=9606 GN=H3-3B PE=1 SV=2 (P84243)	P84243 [3]	H3-3B	15 kDa	TRUE	< 0.00010	0	0	0	0	0	0	0	0	0	16600000	27200000	21400000	66300000	70300000	90000000	8728100	21800000	18800000	24600000	46300000	56000000	21400000	35800000	32800000	29000000	36500000	50700000	39600000	55800000	62500000	4699100	7036100	7326300	0	0	0	0	0	0	0	0	0	0	0	0	7	5	13	8	13	15	3	8	8	3	13	11	3	9	10	5	11	13	9	11	14	3	7	7	0	0	0
7	Histone-binding protein RBBP4 OS=Homo sapiens OX=9606 GN=RBBP4 PE=1 SV=3	Q09028	RBBP4	48 kDa	TRUE	0.055	185770	961960	1707000	2238300	3407700	3199000	2134100	2976800	3084300	944060	1241100	1011900	1096000	1995000	2749900	2178400	5865900	12000000	24900000	91000000	112000000	5794200	11600000	24700000	16700000	33000000	49200000	30700000	45200000	77100000	628020	2425900	4158300	0	0	0	2	2	3	3	4	4	3	3	5	2	1	2	1	3	2	3	3	6	6	5	11	3	2	4	7	5	8	7	5	9	2	2	3	0	0	0
8	Cluster of Keratin, type II cytoskeletal 1 OS=Homo sapiens OX=9606 GN=KRT1 PE=1 SV=6 (P04264)	P04264 [10]	KRT1	66 kDa	TRUE	0.59	139090	957350	2299000	956290	3864700	416280	376200	78146	1222600	361580	787360	117520	235530	85274	685900	3589500	327440	618300	1969300	128840	474880	4450400	0	995400	517970	0	109930	687590	0	0	0	0	538690	573610	85370	0	7	10	26	19	46	12	10	3	19	8	15	6	6	5	14	28	9	10	18	5	13	37	0	18	13	0	5	14	0	0	0	0	6	13	3	0
9	Histone acetyltransferase type B catalytic subunit OS=Homo sapiens OX=9606 GN=HAT1 PE=1 SV=1	O14929	HAT1	50 kDa	NA	0.46	0	0	0	0	0	0	0	0	0	0	0	0	0	0	0	0	619580	0	1497200	5381500	6023400	2889600	14600000	18400000	7390800	16100000	22300000	31900000	54100000	74100000	587460	1569600	1428200	0	0	0	0	0	0	0	0	0	0	0	0	0	0	0	0	0	0	0	3	0	7	12	16	7	14	15	10	12	18	16	23	27	4	8	8	0	0	0
10	Cluster of Heat shock cognate 71 kDa protein OS=Homo sapiens OX=9606 GN=HSPA8 PE=1 SV=1 (P11142)	P11142 [2]	HSPA8	71 kDa	TRUE	0.023	0	0	0	0	0	0	0	0	0	0	0	0	0	0	0	0	385230	417350	1625600	6622500	11500000	30500000	25700000	27200000	3652100	8178600	9295800	2402300	4720400	5166200	0	444390	0	0	0	0	0	0	0	0	0	0	0	0	0	0	0	0	0	0	0	0	3	6	8	18	22	20	32	32	9	18	20	10	17	17	0	2	0	0	0	0
11	Histone deacetylase 6 OS=Homo sapiens OX=9606 GN=HDAC6 PE=1 SV=2	Q9UBN7	HDAC6	131 kDa	NA	0.46	0	0	0	0	0	0	0	0	0	0	0	0	0	0	0	0	0	97027	229250	813090	1404600	3393800	3872800	4535600	1034300	2627000	4788000	2711300	1474200	4118900	155980	388480	99549	0	0	0	0	0	0	0	0	0	0	0	0	0	0	0	0	0	0	0	0	3	4	6	10	13	15	15	12	14	17	15	13	15	7	9	4	0	0	0
12	Cluster of Keratin, type I cytoskeletal 10 OS=Homo sapiens OX=9606 GN=KRT10 PE=1 SV=6 (P13645)	P13645 [7]	KRT10	59 kDa	TRUE	0.44	237040	194960	1079100	419890	2063100	226340	131220	124420	203340	0	300580	0	147570	96702	473970	943870	81304	322720	606920	126910	210040	1847600	0	151320	265720	70512	94580	154360	54666	53447	0	0	0	143680	0	0	4	3	14	9	16	6	3	4	4	0	5	0	4	3	9	13	3	7	9	4	5	19	0	4	4	3	3	5	3	3	0	0	0	4	0	0
13	Protein downstream neighbor of Son OS=Homo sapiens OX=9606 GN=DONSON PE=1 SV=2	Q9NYP3	DONSON	63 kDa	NA	1	0	0	0	0	0	0	0	0	0	0	0	0	0	0	0	0	0	0	0	0	0	275600	249580	198170	95627	406180	566000	2779900	10500000	9428500	295310	7529400	9322000	0	43591	194470	0	0	0	0	0	0	0	0	0	0	0	0	0	0	0	0	0	0	0	0	0	8	6	8	3	10	9	16	20	23	7	17	21	0	3	4
14	Putative E3 ubiquitin-protein ligase UBR7 OS=Homo sapiens OX=9606 GN=UBR7 PE=1 SV=2	Q8N806	UBR7	48 kDa	NA	0.005	0	0	0	78221	591620	634900	312020	875760	1066800	720840	1334400	1141400	1762000	5456200	7509100	760810	2128800	1079500	333080	919760	1112500	0	0	120490	0	0	0	0	0	0	0	0	0	0	0	0	0	0	0	3	8	9	7	9	10	6	7	6	8	11	11	4	7	5	3	6	9	0	0	3	0	0	0	0	0	0	0	0	0	0	0	0
15	Cluster of Actin, cytoplasmic 2 OS=Homo sapiens OX=9606 GN=ACTG1 PE=1 SV=1 (P63261)	P63261 [3]	ACTG1	42 kDa	TRUE	0.056	0	0	0	757010	1689900	5270600	267240	840020	2214500	0	122310	0	0	0	0	0	0	0	0	0	0	0	0	0	0	0	0	0	0	49643	0	0	0	0	0	0	0	0	0	9	14	21	4	11	14	0	4	0	0	0	0	0	0	0	0	0	0	0	0	0	0	0	0	0	0	3	0	0	0	0	0	0
16	Keratin, type I cytoskeletal 9 OS=Homo sapiens OX=9606 GN=KRT9 PE=1 SV=3	P35527	KRT9	62 kDa	TRUE	0.67	0	300380	284260	295590	791140	0	150600	0	3189000	223620	253780	0	0	0	349020	1098600	241400	0	919650	152140	127800	1191800	0	152020	0	0	0	181840	0	0	0	0	267610	150610	0	0	0	5	3	4	11	0	4	0	9	4	5	0	0	0	4	7	4	0	8	3	5	10	0	5	0	0	0	5	0	0	0	0	5	4	0	0
17	Cluster of Ubiquitin-40S ribosomal protein S27a OS=Homo sapiens OX=9606 GN=RPS27A PE=1 SV=2 (P62979)	P62979	RPS27A	18 kDa	TRUE	0.14	0	0	0	0	0	248010	0	1002500	1055900	397070	682860	186070	0	627890	1024900	0	239390	0	0	866140	726720	0	640580	542780	0	183440	650980	0	260460	429090	0	0	0	0	0	0	0	0	0	0	0	4	0	7	7	3	5	4	0	6	5	0	4	0	0	7	6	0	7	6	0	4	6	0	4	6	0	0	0	0	0	0
18	CON__P00761	CON__P00761	CON__P00761	?	NA	0.0068	0	0	0	7035200	4077700	3306600	6530100	6239100	0	12000000	8597900	7121100	10700000	11900000	5526700	0	0	5751300	0	6205300	5762800	7074600	7913700	7897100	9659300	5696500	5881200	0	6576900	5278300	0	5125500	5671300	0	0	0	0	0	0	3	3	3	4	3	0	3	3	3	3	4	3	0	0	3	0	4	4	3	4	4	3	4	4	0	3	4	0	3	3	0	0	0
19	Histone chaperone ASF1B OS=Homo sapiens OX=9606 GN=ASF1B PE=1 SV=1	Q9NVP2	ASF1B	22 kDa	TRUE	0.2	0	0	0	1029500	215390	0	2090700	1138800	0	753470	0	0	0	574800	0	0	0	0	8184400	15700000	18900000	1470500	3135000	3413300	3627000	0	7829200	3013000	5379900	5417500	0	0	0	0	0	0	0	0	0	3	2	0	3	3	0	2	0	0	0	2	0	0	0	0	2	3	5	2	2	3	2	0	4	2	3	2	0	0	0	0	0	0
20	Cluster of Heat shock protein HSP 90-beta OS=Homo sapiens OX=9606 GN=HSP90AB1 PE=1 SV=4 (P08238)	P08238 [2]	HSP90AB1	83 kDa	TRUE	1	0	0	0	0	0	0	0	0	0	0	0	0	0	0	0	0	0	0	122710	157290	249280	0	1044000	2946300	0	0	0	0	0	0	0	0	0	0	0	0	0	0	0	0	0	0	0	0	0	0	0	0	0	0	0	0	0	0	4	6	9	0	23	31	0	0	0	0	0	0	0	0	0	0	0	0
21	Histone chaperone ASF1A OS=Homo sapiens OX=9606 GN=ASF1A PE=1 SV=1	Q9Y294	ASF1A	23 kDa	TRUE	0.52	0	0	0	0	0	0	371870	0	0	0	0	0	0	0	0	1111100	0	0	6414900	11000000	11700000	1028700	2135900	2168500	2401800	4507700	6451300	2506800	3562200	4150400	0	0	0	0	0	0	0	0	0	0	0	0	3	0	0	0	0	0	0	0	0	2	0	0	2	3	3	2	3	3	2	3	3	2	2	3	0	0	0	0	0	0
22	Heat shock 70 kDa protein 4L OS=Homo sapiens OX=9606 GN=HSPA4L PE=1 SV=3	O95757	HSPA4L	95 kDa	TRUE	1	0	0	0	0	0	0	0	0	0	0	0	0	0	0	0	0	0	0	0	0	0	0	0	0	494760	516380	955160	498730	1441200	1622500	0	0	0	0	0	0	0	0	0	0	0	0	0	0	0	0	0	0	0	0	0	0	0	0	0	0	0	0	0	0	9	8	12	9	12	18	0	0	0	0	0	0
23	Importin subunit alpha-1 OS=Homo sapiens OX=9606 GN=KPNA2 PE=1 SV=1	P52292	KPNA2	58 kDa	NA	0.46	0	0	0	0	0	0	0	0	0	0	0	0	0	0	0	0	0	155460	58132	187050	523240	0	230900	350630	56673	245880	473330	555670	1051800	2954800	0	399110	895460	0	0	0	0	0	0	0	0	0	0	0	0	0	0	0	0	0	0	0	0	3	3	3	6	0	5	7	3	4	8	7	8	14	0	7	7	0	0	0
24	Heat shock 70 kDa protein 4 OS=Homo sapiens OX=9606 GN=HSPA4 PE=1 SV=4	P34932	HSPA4	94 kDa	TRUE	1	0	0	0	0	0	0	0	0	0	0	0	0	0	0	0	0	0	0	0	0	0	487830	101740	63182	1317900	1738300	2483000	0	0	0	0	0	0	0	0	0	0	0	0	0	0	0	0	0	0	0	0	0	0	0	0	0	0	0	0	0	0	10	3	3	12	13	21	0	0	0	0	0	0	0	0	0
25	Heat shock protein 105 kDa OS=Homo sapiens OX=9606 GN=HSPH1 PE=1 SV=1	Q92598	HSPH1	97 kDa	TRUE	1	0	0	0	0	0	0	0	0	0	0	0	0	0	0	0	0	0	0	0	0	0	0	0	0	405230	716930	1110300	0	94706	68971	0	0	0	0	0	0	0	0	0	0	0	0	0	0	0	0	0	0	0	0	0	0	0	0	0	0	0	0	0	0	9	12	16	0	1	1	0	0	0	0	0	0
26	Importin subunit beta-1 OS=Homo sapiens OX=9606 GN=KPNB1 PE=1 SV=2	Q14974	KPNB1	97 kDa	NA	1	0	0	0	0	0	0	0	0	0	0	0	0	0	0	0	0	0	0	0	0	0	0	0	62619	0	89101	236180	0	407200	840490	0	507810	987500	0	0	0	0	0	0	0	0	0	0	0	0	0	0	0	0	0	0	0	0	0	0	0	0	0	0	3	0	4	5	0	8	11	0	8	13	0	0	0
27	Cluster of Importin subunit alpha-5 OS=Homo sapiens OX=9606 GN=KPNA1 PE=1 SV=3 (P52294)	P52294 [2]	KPNA1	60 kDa	TRUE	1	0	0	0	0	0	0	0	0	0	0	0	0	0	0	0	0	0	0	0	0	0	121590	0	0	174260	222860	457040	0	250900	537960	0	0	0	0	0	0	0	0	0	0	0	0	0	0	0	0	0	0	0	0	0	0	0	0	0	0	0	6	0	0	5	7	10	0	3	6	0	0	0	0	0	0
28	Stress-70 protein, mitochondrial OS=Homo sapiens OX=9606 GN=HSPA9 PE=1 SV=2	P38646	HSPA9	74 kDa	NA	1	0	0	0	0	0	0	0	0	0	0	0	0	0	0	0	0	0	0	0	0	0	287400	206620	192780	60167	83408	135280	38585	45069	0	0	0	0	0	0	0	0	0	0	0	0	0	0	0	0	0	0	0	0	0	0	0	0	0	0	0	0	7	8	8	4	5	7	3	3	0	0	0	0	0	0	0
29	Crk-like protein OS=Homo sapiens OX=9606 GN=CRKL PE=1 SV=1	P46109	CRKL	34 kDa	NA	1	0	0	0	0	0	0	0	0	0	0	0	0	0	0	0	0	0	0	0	0	0	531360	292410	334260	196060	0	113430	330110	88639	0	0	0	0	0	0	0	0	0	0	0	0	0	0	0	0	0	0	0	0	0	0	0	0	0	0	0	0	6	6	6	4	0	3	5	3	0	0	0	0	0	0	0
30	Cluster of Heterogeneous nuclear ribonucleoprotein A1 OS=Homo sapiens OX=9606 GN=HNRNPA1 PE=1 SV=5 (P09651)	P09651	HNRNPA1	39 kDa	TRUE	0.57	350140	0	0	332880	0	0	0	0	0	0	0	0	0	0	0	0	0	0	0	0	0	0	0	0	0	0	0	0	0	0	0	0	0	0	0	0	6	0	0	5	0	0	0	0	0	0	0	0	0	0	0	0	0	0	0	0	0	0	0	0	0	0	0	0	0	0	0	0	0	0	0	0
31	Parkinson disease protein 7 OS=Homo sapiens OX=9606 GN=PARK7 PE=1 SV=2	Q99497	PARK7	20 kDa	NA	1	0	0	0	0	0	0	0	0	0	0	0	0	0	0	0	0	0	0	0	0	0	0	0	93111	387510	542280	606980	0	0	0	0	0	0	0	0	0	0	0	0	0	0	0	0	0	0	0	0	0	0	0	0	0	0	0	0	0	0	0	0	3	3	3	6	0	0	0	0	0	0	0	0	0
32	Cluster of Plastin-3 OS=Homo sapiens OX=9606 GN=PLS3 PE=1 SV=4 (P13797)	P13797	PLS3	71 kDa	TRUE	1	0	0	0	0	0	0	0	0	0	0	0	0	0	0	0	0	0	0	0	0	0	152710	599150	502250	0	0	0	0	0	0	0	0	0	0	0	0	0	0	0	0	0	0	0	0	0	0	0	0	0	0	0	0	0	0	0	0	0	5	8	6	0	0	0	0	0	0	0	0	0	0	0	0
33	Hornerin OS=Homo sapiens OX=9606 GN=HRNR PE=1 SV=2	Q86YZ3 (+1)	HRNR	282 kDa	NA	0.46	0	0	0	0	0	0	0	0	205090	0	0	0	0	0	0	0	0	0	0	0	0	102470	0	0	0	0	0	0	0	0	0	0	0	0	0	0	0	0	0	0	0	0	0	0	5	0	0	0	0	0	0	0	0	0	0	0	0	4	0	0	0	0	0	0	0	0	0	0	0	0	0	0
34	Cluster of CON__P05784	CON__P05784	CON__P05784	?	TRUE	0.61	186850	0	0	62148	0	0	0	0	0	71687	0	0	0	0	0	0	0	0	0	0	0	0	0	0	0	0	0	0	0	0	0	0	0	0	0	0	6	0	0	3	0	0	0	0	0	6	0	0	0	0	0	0	0	0	0	0	0	0	0	0	0	0	0	0	0	0	0	0	0	0	0	0
35	L-lactate dehydrogenase B chain OS=Homo sapiens OX=9606 GN=LDHB PE=1 SV=2	P07195	LDHB	37 kDa	NA	0.023	0	0	0	0	0	0	0	0	0	0	0	0	0	0	0	91391	98268	0	0	0	58937	0	160940	176090	0	0	0	0	0	0	0	0	0	0	0	0	0	0	0	0	0	0	0	0	0	0	0	0	0	0	0	4	4	0	0	0	3	0	5	5	0	0	0	0	0	0	0	0	0	0	0	0
36	Elongation factor 1-gamma OS=Homo sapiens OX=9606 GN=EEF1G PE=1 SV=3	P26641	EEF1G	50 kDa	NA	1	0	0	0	0	0	0	0	0	0	0	0	0	0	0	0	0	0	0	0	80486	149200	0	0	0	0	35160	38732	0	72256	94038	0	0	0	0	0	0	0	0	0	0	0	0	0	0	0	0	0	0	0	0	0	0	0	0	0	3	5	0	0	0	0	3	3	0	3	4	0	0	0	0	0	0
37	Importin subunit alpha-4 OS=Homo sapiens OX=9606 GN=KPNA3 PE=1 SV=2	O00505	KPNA3	58 kDa	TRUE	0.076	0	0	0	0	0	0	0	0	0	0	0	0	0	145310	344420	0	0	0	0	0	0	0	0	62419	0	0	0	0	0	0	0	0	0	0	0	0	0	0	0	0	0	0	0	0	0	0	0	0	0	3	3	0	0	0	0	0	0	0	0	3	0	0	0	0	0	0	0	0	0	0	0	0
38	Heterogeneous nuclear ribonucleoproteins A2/B1 OS=Homo sapiens OX=9606 GN=HNRNPA2B1 PE=1 SV=2	P22626	HNRNPA2B1	37 kDa	NA	0.55	250010	0	0	137310	0	0	0	0	0	0	0	0	0	0	0	0	0	0	0	0	0	0	0	0	0	0	0	0	0	0	0	0	0	0	0	0	4	0	0	3	0	0	0	0	0	0	0	0	0	0	0	0	0	0	0	0	0	0	0	0	0	0	0	0	0	0	0	0	0	0	0	0
40	Ubiquitin carboxyl-terminal hydrolase 7 OS=Homo sapiens OX=9606 GN=USP7 PE=1 SV=2	Q93009	USP7	128 kDa	NA	1	0	0	0	0	0	0	0	0	0	0	0	0	0	0	0	0	0	0	0	0	0	0	0	0	0	107460	94831	0	86618	178530	0	0	0	0	0	0	0	0	0	0	0	0	0	0	0	0	0	0	0	0	0	0	0	0	0	0	0	0	0	0	0	4	3	0	4	5	0	0	0	0	0	0
43	Protein disulfide-isomerase A3 OS=Homo sapiens OX=9606 GN=PDIA3 PE=1 SV=4	P30101	PDIA3	57 kDa	NA	1	0	0	0	0	0	0	0	0	0	0	0	0	0	0	0	0	0	0	0	0	0	161910	0	93095	0	0	0	0	0	0	0	0	0	0	0	0	0	0	0	0	0	0	0	0	0	0	0	0	0	0	0	0	0	0	0	0	0	7	0	5	0	0	0	0	0	0	0	0	0	0	0	0
44	Importin subunit alpha-3 OS=Homo sapiens OX=9606 GN=KPNA4 PE=1 SV=1	O00629	KPNA4	58 kDa	TRUE	0.23	0	0	0	0	0	0	0	0	0	0	0	101480	0	114520	540650	0	0	0	0	0	0	0	0	0	0	0	0	0	0	0	0	0	0	0	0	0	0	0	0	0	0	0	0	0	0	0	0	3	0	3	4	0	0	0	0	0	0	0	0	0	0	0	0	0	0	0	0	0	0	0	0	0
45	Probable serine carboxypeptidase CPVL OS=Homo sapiens OX=9606 GN=CPVL PE=1 SV=2	Q9H3G5	CPVL	54 kDa	NA	1	0	0	0	0	0	0	0	0	0	0	0	0	0	0	0	0	0	0	0	0	0	85734	89350	91280	0	0	95003	0	0	0	0	0	0	0	0	0	0	0	0	0	0	0	0	0	0	0	0	0	0	0	0	0	0	0	0	0	0	3	3	3	0	0	3	0	0	0	0	0	0	0	0	0
47	Stress-induced-phosphoprotein 1 OS=Homo sapiens OX=9606 GN=STIP1 PE=1 SV=1	P31948	STIP1	63 kDa	NA	1	0	0	0	0	0	0	0	0	0	0	0	0	0	0	0	0	0	0	0	0	0	0	0	0	0	0	0	0	125890	87825	0	0	0	0	0	0	0	0	0	0	0	0	0	0	0	0	0	0	0	0	0	0	0	0	0	0	0	0	0	0	0	0	0	0	8	4	0	0	0	0	0	0
48	Polyamine deacetylase HDAC10 OS=Homo sapiens OX=9606 GN=HDAC10 PE=1 SV=1	Q969S8	HDAC10	71 kDa	NA	0.029	0	0	0	0	192350	265940	0	0	0	0	0	0	0	0	0	0	0	0	0	0	0	0	0	0	0	0	0	0	0	0	0	0	0	0	0	0	0	0	0	0	3	4	0	0	0	0	0	0	0	0	0	0	0	0	0	0	0	0	0	0	0	0	0	0	0	0	0	0	0	0	0	0
50	Triosephosphate isomerase OS=Homo sapiens OX=9606 GN=TPI1 PE=1 SV=4	P60174	TPI1	27 kDa	NA	1	0	0	0	0	0	0	0	0	0	0	0	0	0	0	0	0	0	0	0	0	0	0	0	0	0	69676	142060	79108	0	0	0	0	0	0	0	0	0	0	0	0	0	0	0	0	0	0	0	0	0	0	0	0	0	0	0	0	0	0	0	0	0	3	4	4	0	0	0	0	0	0	0	0
51	Elongation factor 2 OS=Homo sapiens OX=9606 GN=EEF2 PE=1 SV=4	P13639	EEF2	95 kDa	NA	1	0	0	0	0	0	0	0	0	0	0	0	0	0	0	0	0	0	0	0	0	0	0	0	0	0	0	0	112020	70396	107250	0	0	0	0	0	0	0	0	0	0	0	0	0	0	0	0	0	0	0	0	0	0	0	0	0	0	0	0	0	0	0	0	0	5	3	5	0	0	0	0	0	0
53	F-actin-capping protein subunit beta OS=Homo sapiens OX=9606 GN=CAPZB PE=1 SV=4	P47756	CAPZB	31 kDa	NA	1	0	0	0	0	0	0	0	0	0	0	0	0	0	0	0	0	0	0	0	0	0	81871	0	106310	0	0	0	0	0	0	0	0	0	0	0	0	0	0	0	0	0	0	0	0	0	0	0	0	0	0	0	0	0	0	0	0	0	3	0	3	0	0	0	0	0	0	0	0	0	0	0	0
55	D-3-phosphoglycerate dehydrogenase OS=Homo sapiens OX=9606 GN=PHGDH PE=1 SV=4	O43175	PHGDH	57 kDa	NA	1	0	0	0	0	0	0	0	0	0	0	0	0	0	0	0	0	0	0	0	0	0	0	0	0	0	0	46452	0	0	40997	0	0	0	0	0	0	0	0	0	0	0	0	0	0	0	0	0	0	0	0	0	0	0	0	0	0	0	0	0	0	0	0	3	0	0	3	0	0	0	0	0	0
57	Endoplasmin OS=Homo sapiens OX=9606 GN=HSP90B1 PE=1 SV=1	P14625	HSP90B1	92 kDa	TRUE	1	0	0	0	0	0	0	0	0	0	0	0	0	0	0	0	0	0	0	0	0	0	0	63876	113920	0	0	0	0	0	0	0	0	0	0	0	0	0	0	0	0	0	0	0	0	0	0	0	0	0	0	0	0	0	0	0	0	0	0	2	1	0	0	0	0	0	0	0	0	0	0	0	0
58	ATP-citrate synthase OS=Homo sapiens OX=9606 GN=ACLY PE=1 SV=3	P53396	ACLY	121 kDa	NA	1	0	0	0	0	0	0	0	0	0	0	0	0	0	0	0	0	0	0	0	0	0	0	0	0	0	0	0	0	0	0	56350	0	91293	0	0	0	0	0	0	0	0	0	0	0	0	0	0	0	0	0	0	0	0	0	0	0	0	0	0	0	0	0	0	0	0	0	3	0	4	0	0	0
60	Protein disulfide-isomerase A6 OS=Homo sapiens OX=9606 GN=PDIA6 PE=1 SV=1	Q15084	PDIA6	48 kDa	NA	0.029	0	0	0	0	0	0	0	0	0	0	0	0	0	77301	107140	0	0	0	0	0	0	0	0	0	0	0	0	0	0	0	0	0	0	0	0	0	0	0	0	0	0	0	0	0	0	0	0	0	0	4	4	0	0	0	0	0	0	0	0	0	0	0	0	0	0	0	0	0	0	0	0	0
61	X-ray repair cross-complementing protein 6 OS=Homo sapiens OX=9606 GN=XRCC6 PE=1 SV=2	P12956	XRCC6	70 kDa	NA	1	0	0	0	0	0	0	0	0	0	0	0	0	0	0	0	0	0	0	50466	0	39090	0	0	0	0	0	0	0	0	0	0	0	0	0	0	0	0	0	0	0	0	0	0	0	0	0	0	0	0	0	0	0	0	0	3	0	3	0	0	0	0	0	0	0	0	0	0	0	0	0	0	0
63	40S ribosomal protein SA OS=Homo sapiens OX=9606 GN=RPSA PE=1 SV=4	P08865	RPSA	33 kDa	NA	0.023	0	0	0	0	0	0	0	0	0	0	82148	84298	0	0	0	0	0	0	0	0	0	0	0	0	0	0	0	0	0	0	0	0	0	0	0	0	0	0	0	0	0	0	0	0	0	0	3	3	0	0	0	0	0	0	0	0	0	0	0	0	0	0	0	0	0	0	0	0	0	0	0	0

### Sheet: MS_APEX_OMP25_control
						Normalised total precursor intensity				Exclusive unique peptide count
	Identified.Proteins..493.	Accession.Number	Alternate.ID	Molecular.Weight	Protein.Grouping.Ambiguity	Rep_1	Rep_2	Rep_3	Rep_4	Rep_1	Rep_2	Rep_3	Rep_4
1	Cluster of Acetyl-CoA carboxylase 1 OS=Homo sapiens GN=ACACA PE=1 SV=2 (ACACA_HUMAN)	ACACA_HUMAN [3]	ACACA	266 kDa	TRUE	4060000000	6660000000	8930000000	6070000000	192	204	195	202
2	Pyruvate carboxylase, mitochondrial OS=Homo sapiens GN=PC PE=1 SV=2	PYC_HUMAN	PC	130 kDa	NA	4360000000	8580000000	10700000000	6970000000	63	65	61	62
3	CON__Streptavidin	CON__Streptavidin	CON__Streptavidin	?	NA	44000000000	41800000000	34700000000	41700000000	10	9	9	10
4	Cluster of Methylcrotonoyl-CoA carboxylase subunit alpha, mitochondrial OS=Homo sapiens GN=MCCC1 PE=1 SV=3 (MCCA_HUMAN)	MCCA_HUMAN	MCCC1	80 kDa	TRUE	593000000	864000000	1360000000	811000000	37	38	34	36
5	Propionyl-CoA carboxylase alpha chain, mitochondrial OS=Homo sapiens GN=PCCA PE=1 SV=4	PCCA_HUMAN	PCCA	80 kDa	NA	228000000	370000000	552000000	324000000	41	42	38	38
6	Transmembrane protein 263 OS=Homo sapiens GN=TMEM263 PE=1 SV=1	TM263_HUMAN	TMEM263	12 kDa	NA	77300000	401000000	448000000	493000000	10	13	11	12
7	Cluster of Tubulin beta chain OS=Homo sapiens GN=TUBB PE=1 SV=1 (Q5JP53_HUMAN)	Q5JP53_HUMAN [4]	TUBB	48 kDa	TRUE	97800000	124000000	154000000	139000000	26	26	24	24
8	CON__P00761	CON__P00761	CON__P00761	?	NA	626000000	1240000000	2540000000	1060000000	8	9	8	7
9	Keratin, type II cytoskeletal 1 OS=Homo sapiens GN=KRT1 PE=1 SV=6	K2C1_HUMAN	KRT1	66 kDa	TRUE	864000000	158000000	26000000	62200000	43	29	14	19
10	Heat shock cognate 71 kDa protein OS=Homo sapiens GN=HSPA8 PE=1 SV=1	HSP7C_HUMAN	HSPA8	71 kDa	TRUE	51300000	50300000	70400000	40300000	22	20	21	18
11	60S ribosomal protein L4 OS=Homo sapiens GN=RPL4 PE=1 SV=5	RL4_HUMAN	RPL4	48 kDa	NA	352000000	16100000	37500000	189000000	31	14	14	21
12	Cluster of Tubulin alpha chain OS=Homo sapiens GN=TUBA1C PE=1 SV=1 (F5H5D3_HUMAN)	F5H5D3_HUMAN [4]	TUBA1C	58 kDa	TRUE	90000000	89400000	111000000	97200000	23	24	22	24
13	Cluster of Keratin, type I cytoskeletal 10 OS=Homo sapiens GN=KRT10 PE=1 SV=6 (K1C10_HUMAN)	K1C10_HUMAN [10]	KRT10	59 kDa	TRUE	721000000	37300000	37300000	44100000	42	25	17	21
14	Carbamoyl-phosphate synthase [ammonia], mitochondrial OS=Homo sapiens GN=CPS1 PE=1 SV=2	CPSM_HUMAN	CPS1	165 kDa	NA	18800000	25100000	40200000	27100000	25	32	28	30
15	Elongation factor 1-alpha 1 OS=Homo sapiens GN=EEF1A1 PE=1 SV=1	EF1A1_HUMAN	EEF1A1	50 kDa	NA	81200000	73900000	128000000	87900000	13	13	14	13
16	Cluster of Heat shock protein HSP 90-beta OS=Homo sapiens GN=HSP90AB1 PE=1 SV=4 (HS90B_HUMAN)	HS90B_HUMAN [4]	HSP90AB1	83 kDa	TRUE	41300000	6488900	5868800	7635600	33	10	8	11
17	60S ribosomal protein L3 OS=Homo sapiens GN=RPL3 PE=1 SV=2	RL3_HUMAN	RPL3	46 kDa	NA	158000000	12200000	36200000	125000000	18	9	13	15
18	Cluster of Actin, cytoplasmic 2 OS=Homo sapiens GN=ACTG1 PE=1 SV=1 (ACTG_HUMAN)	ACTG_HUMAN [4]	ACTG1	42 kDa	TRUE	48300000	3524100	7038600	17200000	19	7	10	13
19	60S ribosomal protein L7 OS=Homo sapiens GN=RPL7 PE=1 SV=1	RL7_HUMAN	RPL7	29 kDa	NA	275000000	13300000	20500000	161000000	19	10	10	16
20	Cluster of Methylcrotonoyl-CoA carboxylase beta chain, mitochondrial OS=Homo sapiens GN=MCCC2 PE=1 SV=1 (MCCB_HUMAN)	MCCB_HUMAN [2]	MCCC2	61 kDa	TRUE	5334700	13700000	75100000	44800000	10	14	21	23
21	Keratin, type I cytoskeletal 9 OS=Homo sapiens GN=KRT9 PE=1 SV=3	K1C9_HUMAN	KRT9	62 kDa	TRUE	289000000	102000000	324980	22600000	33	23	1	13
22	60S ribosomal protein L6 OS=Homo sapiens GN=RPL6 PE=1 SV=3	RL6_HUMAN	RPL6	33 kDa	NA	187000000	7311100	31400000	172000000	19	7	13	18
23	Stress-70 protein, mitochondrial OS=Homo sapiens GN=HSPA9 PE=1 SV=2	GRP75_HUMAN	HSPA9	74 kDa	TRUE	23800000	35300000	24800000	20900000	23	27	19	20
24	Histone H4 OS=Homo sapiens GN=HIST1H4A PE=1 SV=2	H4_HUMAN	HIST1H4A	11 kDa	NA	266000000	21700000	69300000	241000000	13	6	9	9
25	Reticulocalbin-1 OS=Homo sapiens GN=RCN1 PE=1 SV=1	RCN1_HUMAN	RCN1	39 kDa	NA	24900000	31900000	36900000	29200000	12	14	14	13
26	Myosin-9 OS=Homo sapiens GN=MYH9 PE=1 SV=4	MYH9_HUMAN	MYH9	227 kDa	NA	31100000	7934700	4449200	7558000	43	18	7	15
27	Keratin, type II cytoskeletal 8 OS=Homo sapiens GN=KRT8 PE=1 SV=7	K2C8_HUMAN (+1)	KRT8	54 kDa	TRUE	111000000	33400000	41000000	34200000	24	17	18	15
28	Cluster of Filamin-A OS=Homo sapiens GN=FLNA PE=1 SV=4 (FLNA_HUMAN)	FLNA_HUMAN [2]	FLNA	281 kDa	TRUE	11000000	7068000	2876900	6026700	25	25	10	13
29	Cluster of Heat shock 70 kDa protein 1B OS=Homo sapiens GN=HSPA1B PE=1 SV=1 (A0A0G2JIW1_HUMAN)	A0A0G2JIW1_HUMAN [4]	HSPA1B	70 kDa	TRUE	22600000	19700000	24700000	16300000	14	13	12	11
30	Cluster of Keratin, type I cytoskeletal 18 OS=Homo sapiens GN=KRT18 PE=1 SV=2 (K1C18_HUMAN)	K1C18_HUMAN [2]	KRT18	48 kDa	TRUE	33400000	18100000	36200000	24100000	17	15	15	15
31	Prostaglandin G/H synthase 2 OS=Homo sapiens GN=PTGS2 PE=1 SV=2	PGH2_HUMAN	PTGS2	69 kDa	NA	9993700	7628000	14000000	12800000	14	14	14	15
32	Perilipin-4 OS=Homo sapiens GN=PLIN4 PE=1 SV=1	A0A0J9YXN7_HUMAN	PLIN4	136 kDa	NA	2680300	16500000	21100000	25900000	6	23	21	25
33	Fatty acid synthase OS=Homo sapiens GN=FASN PE=1 SV=3	FAS_HUMAN	FASN	273 kDa	NA	10900000	4630600	5273700	4087100	22	12	8	11
34	Keratin, type II cytoskeletal 2 epidermal OS=Homo sapiens GN=KRT2 PE=1 SV=2	K22E_HUMAN (+1)	KRT2	65 kDa	TRUE	333000000	26100000	18300000	16400000	35	9	11	9
35	Cluster of Histone H2B type 1-D OS=Homo sapiens GN=HIST1H2BD PE=1 SV=2 (H2B1D_HUMAN)	H2B1D_HUMAN [2]	HIST1H2BD	14 kDa	TRUE	189000000	16900000	70600000	231000000	16	5	11	7
36	Cluster of Probable ATP-dependent RNA helicase DDX5 OS=Homo sapiens GN=DDX5 PE=1 SV=1 (DDX5_HUMAN)	DDX5_HUMAN [4]	DDX5	69 kDa	TRUE	10100000	6844400	17700000	9396900	18	15	16	17
37	60S ribosomal protein L7a OS=Homo sapiens GN=RPL7A PE=1 SV=2	RL7A_HUMAN	RPL7A	30 kDa	NA	151000000	2651500	5753700	53300000	23	5	6	17
38	Vimentin OS=Homo sapiens GN=VIM PE=1 SV=4	VIME_HUMAN	VIM	54 kDa	TRUE	4162800	6612600	12700000	16000000	6	13	14	18
39	Cluster of sp|11042005|11042005_1104-2 (11042005_1104-2)	11042005_1104-2 [2]	11042005_1104-2 [2]	77 kDa	TRUE	75600000	668670	2900400	10800000	6	1	1	1
40	40S ribosomal protein S3 OS=Homo sapiens GN=RPS3 PE=1 SV=2	RS3_HUMAN	RPS3	27 kDa	NA	25500000	6429100	25000000	21600000	16	10	13	12
41	40S ribosomal protein S8 OS=Homo sapiens GN=RPS8 PE=1 SV=2	RS8_HUMAN	RPS8	24 kDa	NA	68400000	9930600	26700000	82500000	10	8	8	12
42	RNA-binding protein 39 OS=Homo sapiens GN=RBM39 PE=1 SV=2	RBM39_HUMAN	RBM39	59 kDa	NA	28400000	23400000	16700000	22600000	16	17	12	15
43	60S ribosomal protein L18a OS=Homo sapiens GN=RPL18A PE=1 SV=2	RL18A_HUMAN	RPL18A	21 kDa	NA	162000000	8277900	33300000	130000000	14	6	8	9
44	78 kDa glucose-regulated protein OS=Homo sapiens GN=HSPA5 PE=1 SV=2	GRP78_HUMAN	HSPA5	72 kDa	TRUE	18000000	8324600	8774100	12300000	17	13	10	14
45	Prelamin-A/C OS=Homo sapiens GN=LMNA PE=1 SV=1	LMNA_HUMAN	LMNA	74 kDa	TRUE	2894300	1295800	23500000	17000000	8	10	21	23
46	Glyceraldehyde-3-phosphate dehydrogenase OS=Homo sapiens GN=GAPDH PE=1 SV=3	G3P_HUMAN	GAPDH	36 kDa	NA	38900000	23400000	25500000	24400000	13	8	7	9
47	60S ribosomal protein L15 OS=Homo sapiens GN=RPL15 PE=1 SV=2	RL15_HUMAN	RPL15	24 kDa	NA	93000000	5002500	12600000	27900000	12	6	6	7
48	60S ribosomal protein L18 (Fragment) OS=Homo sapiens GN=RPL18 PE=1 SV=1	J3QQ67_HUMAN (+1)	RPL18	22 kDa	NA	307000000	17000000	19500000	159000000	10	7	7	8
49	Propionyl-CoA carboxylase beta chain, mitochondrial OS=Homo sapiens GN=PCCB PE=1 SV=1	E9PDR0_HUMAN (+1)	PCCB	59 kDa	NA	3871400	15800000	22700000	6068700	6	17	15	10
50	Cluster of Keratin, type II cytoskeletal 7 OS=Homo sapiens GN=KRT7 PE=1 SV=5 (K2C7_HUMAN)	K2C7_HUMAN [10]	KRT7	51 kDa	TRUE	143000000	24100000	15800000	15100000	30	13	9	10
51	Elongation factor Tu, mitochondrial OS=Homo sapiens GN=TUFM PE=1 SV=2	EFTU_HUMAN	TUFM	50 kDa	NA	7974800	12600000	16800000	13200000	7	12	10	12
52	60S ribosomal protein L8 OS=Homo sapiens GN=RPL8 PE=1 SV=2	RL8_HUMAN	RPL8	28 kDa	NA	85400000	2083400	9348000	34500000	18	5	6	8
53	ATP synthase subunit alpha, mitochondrial OS=Homo sapiens GN=ATP5A1 PE=1 SV=1	ATPA_HUMAN	ATP5A1	60 kDa	NA	8272900	4321800	14700000	4704500	13	10	15	9
54	Elongation factor 2 OS=Homo sapiens GN=EEF2 PE=1 SV=4	EF2_HUMAN	EEF2	95 kDa	NA	6044800	0	227250	537020	12	0	2	2
55	Transferrin receptor protein 1 OS=Homo sapiens GN=TFRC PE=1 SV=2	TFR1_HUMAN	TFRC	85 kDa	NA	8001700	3901000	8244400	3641100	13	9	10	8
56	Lamin-B1 OS=Homo sapiens GN=LMNB1 PE=1 SV=2	LMNB1_HUMAN	LMNB1	66 kDa	TRUE	2172500	0	75000000	42800000	5	0	24	21
57	60S ribosomal protein L28 OS=Homo sapiens GN=RPL28 PE=1 SV=3	RL28_HUMAN	RPL28	16 kDa	NA	137000000	3408400	9910500	80500000	12	4	4	7
58	60S ribosomal protein L13a OS=Homo sapiens GN=RPL13A PE=1 SV=2	RL13A_HUMAN	RPL13A	24 kDa	NA	102000000	6427000	14700000	64800000	10	6	7	10
59	Calumenin OS=Homo sapiens GN=CALU PE=1 SV=2	CALU_HUMAN	CALU	37 kDa	NA	6811600	9516700	11200000	10100000	8	8	10	9
60	Heterogeneous nuclear ribonucleoprotein M OS=Homo sapiens GN=HNRNPM PE=1 SV=3	HNRPM_HUMAN	HNRNPM	78 kDa	NA	10100000	13400000	8684400	7503600	13	14	7	10
61	4F2 cell-surface antigen heavy chain OS=Homo sapiens GN=SLC3A2 PE=1 SV=3	4F2_HUMAN (+2)	SLC3A2	68 kDa	NA	5570100	8038600	10900000	4760900	11	11	12	8
62	60S ribosomal protein L14 OS=Homo sapiens GN=RPL14 PE=1 SV=4	RL14_HUMAN	RPL14	23 kDa	NA	98000000	4047500	8231700	66200000	9	3	3	5
63	Heterogeneous nuclear ribonucleoprotein U OS=Homo sapiens GN=HNRNPU PE=1 SV=6	HNRPU_HUMAN	HNRNPU	91 kDa	NA	8244500	2133100	8606800	6028100	14	5	10	9
64	Argininosuccinate synthase OS=Homo sapiens GN=ASS1 PE=1 SV=2	ASSY_HUMAN	ASS1	47 kDa	NA	1533100	6364000	10200000	5837300	3	7	9	6
65	60S ribosomal protein L12 OS=Homo sapiens GN=RPL12 PE=1 SV=1	RL12_HUMAN	RPL12	18 kDa	NA	77700000	3208900	5871300	35100000	8	5	4	8
66	Cluster of Fructose-bisphosphate aldolase A OS=Homo sapiens GN=ALDOA PE=1 SV=2 (ALDOA_HUMAN)	ALDOA_HUMAN	ALDOA	39 kDa	TRUE	1068800	0	0	0	4	0	0	0
67	RNA-binding protein 14 OS=Homo sapiens GN=RBM14 PE=1 SV=2	RBM14_HUMAN	RBM14	69 kDa	NA	4492300	7432500	5639900	2670500	10	10	9	5
68	60S ribosomal protein L5 OS=Homo sapiens GN=RPL5 PE=1 SV=3	RL5_HUMAN	RPL5	34 kDa	NA	23700000	0	1491700	19900000	11	0	2	10
69	60S ribosomal protein L32 (Fragment) OS=Homo sapiens GN=RPL32 PE=1 SV=1	D3YTB1_HUMAN (+2)	RPL32	16 kDa	NA	47300000	653380	7415900	49500000	10	1	2	7
70	60S ribosomal protein L27 OS=Homo sapiens GN=RPL27 PE=1 SV=2	RL27_HUMAN	RPL27	16 kDa	NA	39900000	1481200	3911400	13600000	10	3	4	8
71	DNA-dependent protein kinase catalytic subunit OS=Homo sapiens GN=PRKDC PE=1 SV=3	PRKDC_HUMAN	PRKDC	469 kDa	NA	6039200	1542200	1041600	2635500	17	7	4	7
72	60S ribosomal protein L11 OS=Homo sapiens GN=RPL11 PE=1 SV=2	RL11_HUMAN	RPL11	20 kDa	NA	23800000	2744700	8824200	19900000	6	4	6	9
73	40S ribosomal protein S23 OS=Homo sapiens GN=RPS23 PE=1 SV=3	RS23_HUMAN	RPS23	16 kDa	NA	15800000	13600000	28000000	26800000	7	8	8	7
74	Bifunctional glutamate/proline--tRNA ligase OS=Homo sapiens GN=EPRS PE=1 SV=5	SYEP_HUMAN	EPRS	171 kDa	NA	3371000	3255300	917420	3195900	8	11	3	8
75	60S ribosomal protein L21 OS=Homo sapiens GN=RPL21 PE=1 SV=2	RL21_HUMAN	RPL21	19 kDa	NA	41300000	3053800	2448100	32400000	5	3	1	5
76	ADP/ATP translocase 3 OS=Homo sapiens GN=SLC25A6 PE=1 SV=4	ADT3_HUMAN	SLC25A6	33 kDa	TRUE	22300000	15200000	41300000	25200000	4	3	7	6
77	60S ribosomal protein L10a OS=Homo sapiens GN=RPL10A PE=1 SV=2	RL10A_HUMAN	RPL10A	25 kDa	NA	58600000	0	0	7207200	12	0	0	6
78	Heterogeneous nuclear ribonucleoprotein A1 OS=Homo sapiens GN=HNRNPA1 PE=1 SV=2	F8W6I7_HUMAN (+1)	HNRNPA1	33 kDa	TRUE	9837500	182780	0	186630	8	1	0	1
79	40S ribosomal protein S11 OS=Homo sapiens GN=RPS11 PE=1 SV=1	M0QZC5_HUMAN (+1)	RPS11	14 kDa	NA	2361000	5802900	13100000	10100000	3	5	7	7
80	60S acidic ribosomal protein P0 OS=Homo sapiens GN=RPLP0 PE=1 SV=1	RLA0_HUMAN	RPLP0	34 kDa	NA	55100000	0	4548200	26100000	10	0	3	7
81	40S ribosomal protein S2 OS=Homo sapiens GN=RPS2 PE=1 SV=2	RS2_HUMAN	RPS2	31 kDa	NA	4841600	3325100	7655300	3277800	3	2	4	2
82	60 kDa heat shock protein, mitochondrial OS=Homo sapiens GN=HSPD1 PE=1 SV=2	CH60_HUMAN	HSPD1	61 kDa	NA	11000000	3047300	4124300	1159100	13	6	6	3
83	Prohibitin-2 OS=Homo sapiens GN=PHB2 PE=1 SV=1	F5GY37_HUMAN (+2)	PHB2	30 kDa	NA	4546700	2543300	7658100	4532900	8	6	9	7
84	60S ribosomal protein L13 OS=Homo sapiens GN=RPL13 PE=1 SV=4	RL13_HUMAN	RPL13	24 kDa	NA	9716400	2325200	4644600	32600000	6	3	3	8
85	Serpin H1 OS=Homo sapiens GN=SERPINH1 PE=1 SV=2	SERPH_HUMAN	SERPINH1	46 kDa	NA	6052300	5018500	5424100	3644800	7	7	6	6
86	Annexin A2 OS=Homo sapiens GN=ANXA2 PE=1 SV=2	ANXA2_HUMAN	ANXA2	39 kDa	NA	723760	0	0	0	2	0	0	0
87	60S ribosomal protein L35a OS=Homo sapiens GN=RPL35A PE=1 SV=2	RL35A_HUMAN	RPL35A	13 kDa	NA	36500000	1590200	0	22800000	7	3	0	6
88	60S ribosomal protein L23 OS=Homo sapiens GN=RPL23 PE=1 SV=1	RL23_HUMAN	RPL23	15 kDa	NA	9223100	10200000	17300000	14800000	5	6	5	8
89	60S acidic ribosomal protein P2 OS=Homo sapiens GN=RPLP2 PE=1 SV=1	RLA2_HUMAN	RPLP2	12 kDa	NA	60000000	460330	1317800	14100000	8	1	2	5
90	40S ribosomal protein S14 OS=Homo sapiens GN=RPS14 PE=1 SV=3	RS14_HUMAN	RPS14	16 kDa	NA	4427800	3447800	9880500	7756400	5	6	6	6
91	40S ribosomal protein S6 OS=Homo sapiens GN=RPS6 PE=1 SV=1	RS6_HUMAN	RPS6	29 kDa	NA	11300000	8107600	16200000	20200000	7	5	5	8
92	Clathrin heavy chain OS=Homo sapiens GN=CLTC PE=1 SV=1	A0A087WVQ6_HUMAN (+1)	CLTC	192 kDa	NA	2576900	0	683270	4481100	6	0	1	9
93	40S ribosomal protein S15a OS=Homo sapiens GN=RPS15A PE=1 SV=2	RS15A_HUMAN	RPS15A	15 kDa	NA	3842200	5236700	7475100	8276900	3	5	4	5
94	Heterogeneous nuclear ribonucleoprotein H OS=Homo sapiens GN=HNRNPH1 PE=1 SV=1	G8JLB6_HUMAN (+1)	HNRNPH1	51 kDa	TRUE	6339600	5265400	6943900	4910500	5	4	4	4
95	Mitochondrial amidoxime-reducing component 1 OS=Homo sapiens GN=MARC1 PE=1 SV=1	MARC1_HUMAN	2001-03-01	38 kDa	NA	0	0	0	0	0	0	0	0
96	40S ribosomal protein S9 OS=Homo sapiens GN=RPS9 PE=1 SV=1	A0A024R4M0_HUMAN (+1)	RPS9	23 kDa	NA	4083500	2503400	3494600	6312000	7	5	5	8
97	Catalase OS=Homo sapiens GN=CAT PE=1 SV=3	CATA_HUMAN	CAT	60 kDa	NA	5253100	2569000	4563100	3151600	7	7	6	8
98	Heat shock protein beta-1 OS=Homo sapiens GN=HSPB1 PE=1 SV=2	HSPB1_HUMAN	HSPB1	23 kDa	NA	10500000	3165900	4023000	2624600	9	4	5	5
99	Heterogeneous nuclear ribonucleoproteins A2/B1 OS=Homo sapiens GN=HNRNPA2B1 PE=1 SV=2	ROA2_HUMAN	HNRNPA2B1	37 kDa	TRUE	5538200	0	0	0	6	0	0	0
100	ADP/ATP translocase 2 OS=Homo sapiens GN=SLC25A5 PE=1 SV=7	ADT2_HUMAN	SLC25A5	33 kDa	TRUE	22900000	11800000	29700000	22000000	5	4	4	5
101	Cytoskeleton-associated protein 4 OS=Homo sapiens GN=CKAP4 PE=1 SV=2	CKAP4_HUMAN	CKAP4	66 kDa	NA	2115600	1270100	1823500	3600900	7	4	4	7
102	Peroxiredoxin-1 OS=Homo sapiens GN=PRDX1 PE=1 SV=1	PRDX1_HUMAN	PRDX1	22 kDa	TRUE	3826100	0	0	0	5	0	0	0
103	Heterogeneous nuclear ribonucleoprotein K OS=Homo sapiens GN=HNRNPK PE=1 SV=1	HNRPK_HUMAN	HNRNPK	51 kDa	NA	5131800	0	0	0	6	0	0	0
104	Prohibitin OS=Homo sapiens GN=PHB PE=1 SV=1	PHB_HUMAN	PHB	30 kDa	NA	4069100	2791400	6970900	5812100	6	5	6	7
105	Transitional endoplasmic reticulum ATPase OS=Homo sapiens GN=VCP PE=1 SV=4	TERA_HUMAN	VCP	89 kDa	NA	654970	0	0	0	2	0	0	0
106	60S ribosomal protein L30 OS=Homo sapiens GN=RPL30 PE=1 SV=2	RL30_HUMAN	RPL30	13 kDa	NA	32500000	885690	3514400	12800000	7	2	4	5
107	Peroxiredoxin-6 OS=Homo sapiens GN=PRDX6 PE=1 SV=3	PRDX6_HUMAN	PRDX6	25 kDa	NA	3155900	0	1499300	390010	2	0	4	2
108	Cluster of Phosphate carrier protein, mitochondrial OS=Homo sapiens GN=SLC25A3 PE=1 SV=1 (F8VVM2_HUMAN)	F8VVM2_HUMAN [2]	SLC25A3	36 kDa	TRUE	3376200	1982600	0	1697200	5	1	0	1
109	Neudesin OS=Homo sapiens GN=NENF PE=1 SV=1	NENF_HUMAN	NENF	19 kDa	NA	10500000	6805200	11600000	6540900	6	6	5	4
110	Brain acid soluble protein 1 OS=Homo sapiens GN=BASP1 PE=1 SV=2	BASP1_HUMAN	BASP1	23 kDa	NA	34700000	0	0	1730600	11	0	0	5
111	CON__P02769	CON__P02769	CON__P02769	?	NA	0	24000000	0	0	0	22	0	0
112	Nucleophosmin OS=Homo sapiens GN=NPM1 PE=1 SV=2	NPM_HUMAN	NPM1	33 kDa	NA	8523400	0	6372400	8728300	7	0	5	5
113	60S ribosomal protein L9 OS=Homo sapiens GN=RPL9 PE=1 SV=1	RL9_HUMAN	RPL9	22 kDa	NA	16300000	4036000	3897100	5903700	7	3	3	5
114	Non-POU domain-containing octamer-binding protein OS=Homo sapiens GN=NONO PE=1 SV=4	NONO_HUMAN	NONO	54 kDa	NA	3338300	1106000	2993000	1039600	6	4	6	3
115	Cluster of Histone H2A type 1-H OS=Homo sapiens GN=HIST1H2AH PE=1 SV=3 (H2A1H_HUMAN)	H2A1H_HUMAN [8]	HIST1H2AH	14 kDa	TRUE	176000000	16300000	67400000	287000000	5	2	3	2
116	40S ribosomal protein S24 OS=Homo sapiens GN=RPS24 PE=1 SV=1	A0A087WUS0_HUMAN (+2)	RPS24	15 kDa	NA	9431400	1511800	7388900	13500000	4	1	4	5
117	ATP-dependent RNA helicase DDX3X OS=Homo sapiens GN=DDX3X PE=1 SV=1	A0A0D9SF53_HUMAN (+3)	DDX3X	81 kDa	NA	1005000	0	440420	1626700	5	0	2	3
118	2-aminoethanethiol dioxygenase OS=Homo sapiens GN=ADO PE=1 SV=2	AEDO_HUMAN	ADO	30 kDa	NA	4177100	1821700	4754600	2677500	7	4	6	4
119	Eukaryotic initiation factor 4A-I OS=Homo sapiens GN=EIF4A1 PE=1 SV=1	IF4A1_HUMAN	EIF4A1	46 kDa	TRUE	2963500	0	1426300	330540	4	0	2	2
120	60S ribosomal protein L17 (Fragment) OS=Homo sapiens GN=RPL17 PE=3 SV=1	A0A087WXM6_HUMAN (+4)	RPL17	20 kDa	NA	1639000	1252200	4000700	4586800	3	3	3	6
121	Nuclear pore complex protein Nup214 OS=Homo sapiens GN=NUP214 PE=1 SV=2	NU214_HUMAN	NUP214	214 kDa	NA	911480	2076400	2230600	473720	3	8	5	3
122	Poly(rC)-binding protein 2 OS=Homo sapiens GN=PCBP2 PE=1 SV=1	PCBP2_HUMAN	PCBP2	39 kDa	TRUE	3882500	2563900	5169100	2860100	3	2	2	2
123	60S ribosomal protein L34 OS=Homo sapiens GN=RPL34 PE=1 SV=3	RL34_HUMAN	RPL34	13 kDa	NA	16500000	0	1005100	11300000	6	0	2	6
124	Pyruvate kinase PKM OS=Homo sapiens GN=PKM PE=1 SV=4	KPYM_HUMAN	PKM	58 kDa	NA	6800800	270250	0	556880	7	1	0	2
125	Poly(rC)-binding protein 1 OS=Homo sapiens GN=PCBP1 PE=1 SV=2	PCBP1_HUMAN	PCBP1	37 kDa	TRUE	3637900	1002500	4992600	2462700	2	2	2	1
126	40S ribosomal protein S26 OS=Homo sapiens GN=RPS26 PE=1 SV=3	RS26_HUMAN	RPS26	13 kDa	NA	1380600	977160	7873600	10900000	3	3	3	3
127	40S ribosomal protein S7 OS=Homo sapiens GN=RPS7 PE=1 SV=1	RS7_HUMAN	RPS7	22 kDa	NA	1221300	2058900	6141800	3521700	2	4	6	4
128	Cluster of 14-3-3 protein zeta/delta OS=Homo sapiens GN=YWHAZ PE=1 SV=1 (1433Z_HUMAN)	1433Z_HUMAN [5]	YWHAZ	28 kDa	TRUE	633010	0	0	0	4	0	0	0
129	60S ribosomal protein L24 OS=Homo sapiens GN=RPL24 PE=1 SV=1	C9JNW5_HUMAN (+2)	RPL24	18 kDa	NA	2039400	2392700	3521700	4223300	3	3	4	4
130	40S ribosomal protein S27 OS=Homo sapiens GN=RPS27 PE=1 SV=3	RS27_HUMAN	RPS27	9 kDa	NA	5618900	4398100	5226400	9612400	4	4	3	4
131	Cluster of Histone H1.2 OS=Homo sapiens GN=HIST1H1C PE=1 SV=2 (H12_HUMAN)	H12_HUMAN	HIST1H1C	21 kDa	TRUE	7477100	1357800	5365200	4391400	7	3	8	5
132	Ribosome biogenesis protein BRX1 homolog OS=Homo sapiens GN=BRIX1 PE=1 SV=2	BRX1_HUMAN	BRIX1	41 kDa	NA	6501600	0	0	1948600	6	0	0	4
133	L-lactate dehydrogenase B chain OS=Homo sapiens GN=LDHB PE=1 SV=2	LDHB_HUMAN	LDHB	37 kDa	TRUE	8031900	0	0	0	9	0	0	0
134	60S ribosomal protein L10 OS=Homo sapiens GN=RPL10 PE=1 SV=4	RL10_HUMAN (+1)	RPL10	25 kDa	NA	3007300	0	7928300	5732100	3	0	3	4
135	Large neutral amino acids transporter small subunit 1 OS=Homo sapiens GN=SLC7A5 PE=1 SV=2	LAT1_HUMAN	SLC7A5	55 kDa	NA	3375700	3126000	3709300	3082000	4	3	3	4
136	60S ribosomal protein L31 OS=Homo sapiens GN=RPL31 PE=1 SV=1	RL31_HUMAN	RPL31	14 kDa	NA	2640200	546110	2714600	4932200	4	1	2	5
137	Cluster of Polyadenylate-binding protein 1 OS=Homo sapiens GN=PABPC1 PE=1 SV=2 (PABP1_HUMAN)	PABP1_HUMAN [3]	PABPC1	71 kDa	TRUE	445860	0	0	0	2	0	0	0
138	60S ribosomal protein L27a OS=Homo sapiens GN=RPL27A PE=1 SV=1	E9PLL6_HUMAN (+1)	RPL27A	12 kDa	NA	3222000	1108000	4503400	4911900	5	2	4	4
139	Transgelin-2 OS=Homo sapiens GN=TAGLN2 PE=1 SV=3	TAGL2_HUMAN (+1)	TAGLN2	22 kDa	NA	1812400	0	0	0	3	0	0	0
140	Nuclear pore complex protein Nup88 OS=Homo sapiens GN=NUP88 PE=1 SV=2	NUP88_HUMAN	NUP88	84 kDa	NA	1243800	2009800	2144200	597220	4	5	5	2
141	60S ribosomal protein L23a OS=Homo sapiens GN=RPL23A PE=1 SV=1	RL23A_HUMAN	RPL23A	18 kDa	NA	3336000	465800	1074200	4612400	6	1	1	6
142	L-lactate dehydrogenase A chain OS=Homo sapiens GN=LDHA PE=1 SV=2	LDHA_HUMAN	LDHA	37 kDa	TRUE	5370000	0	0	0	5	0	0	0
143	Lamin-B2 OS=Homo sapiens GN=LMNB2 PE=1 SV=4	LMNB2_HUMAN	LMNB2	70 kDa	TRUE	0	0	10800000	8150500	0	0	11	8
144	40S ribosomal protein S4, X isoform OS=Homo sapiens GN=RPS4X PE=1 SV=2	RS4X_HUMAN	RPS4X	30 kDa	NA	1304700	335120	284370	2385800	4	2	2	4
145	Cofilin-1 OS=Homo sapiens GN=CFL1 PE=1 SV=3	COF1_HUMAN	CFL1	19 kDa	NA	3870800	0	1106700	1651900	5	0	2	2
146	Myosin light polypeptide 6 OS=Homo sapiens GN=MYL6 PE=1 SV=1	B7Z6Z4_HUMAN (+5)	MYL6	27 kDa	NA	760560	1054800	1693700	935640	2	4	3	2
147	CON__P01966	CON__P01966	CON__P01966	?	NA	1984500	2027200	5545800	1792700	2	2	3	2
148	Protein disulfide-isomerase OS=Homo sapiens GN=P4HB PE=1 SV=2	H7BZ94_HUMAN (+1)	P4HB	53 kDa	NA	1264400	0	561970	662250	4	0	2	2
149	Plasminogen activator inhibitor 1 RNA-binding protein OS=Homo sapiens GN=SERBP1 PE=1 SV=2	PAIRB_HUMAN	SERBP1	45 kDa	NA	1918300	0	1005900	843090	7	0	3	2
150	Ubiquitin-40S ribosomal protein S27a OS=Homo sapiens GN=RPS27A PE=1 SV=2	RS27A_HUMAN	RPS27A	18 kDa	NA	9352800	4203900	4974100	6339100	3	2	1	4
151	Cluster of ADP-ribosylation factor 4 OS=Homo sapiens GN=ARF4 PE=1 SV=3 (ARF4_HUMAN)	ARF4_HUMAN [5]	ARF4	21 kDa	TRUE	302520	296980	486580	0	1	1	1	0
152	Sarcoplasmic/endoplasmic reticulum calcium ATPase 2 OS=Homo sapiens GN=ATP2A2 PE=1 SV=1	AT2A2_HUMAN	ATP2A2	115 kDa	NA	823960	0	623450	0	2	0	3	0
153	Heterogeneous nuclear ribonucleoproteins C1/C2 OS=Homo sapiens GN=HNRNPC PE=1 SV=1	B2R5W2_HUMAN (+6)	HNRNPC	32 kDa	NA	2081200	1378500	365350	482300	5	4	1	1
154	GTP-binding nuclear protein Ran OS=Homo sapiens GN=RAN PE=1 SV=1	B5MDF5_HUMAN (+1)	RAN	26 kDa	NA	2992400	0	0	1332000	6	0	0	4
155	Hornerin OS=Homo sapiens GN=HRNR PE=1 SV=2	HORN_HUMAN (+1)	HRNR	282 kDa	NA	3716600	2630100	0	654730	5	3	0	1
156	Polypyrimidine tract-binding protein 1 OS=Homo sapiens GN=PTBP1 PE=1 SV=1	A0A0U1RRM4_HUMAN (+2)	PTBP1	62 kDa	NA	1439200	0	0	0	4	0	0	0
157	Emerin OS=Homo sapiens GN=EMD PE=1 SV=1	EMD_HUMAN	EMD	29 kDa	NA	0	186390	2154800	1723900	0	1	5	4
158	Core histone macro-H2A.1 OS=Homo sapiens GN=H2AFY PE=1 SV=4	H2AY_HUMAN	H2AFY	40 kDa	NA	3538500	0	0	3554500	6	0	0	6
159	60S ribosomal protein L29 OS=Homo sapiens GN=RPL29 PE=1 SV=2	RL29_HUMAN	RPL29	18 kDa	NA	11100000	0	1145500	14600000	5	0	2	3
160	Zinc finger protein 90 OS=Homo sapiens GN=ZNF90 PE=4 SV=2	A0A087WZ27_HUMAN (+2)	ZNF90	14 kDa	NA	2852500	0	1143900	1698500	5	0	1	2
161	40S ribosomal protein S3a OS=Homo sapiens GN=RPS3A PE=1 SV=1	D6RAT0_HUMAN (+1)	RPS3A	26 kDa	NA	2271900	0	0	1172600	5	0	0	3
162	DnaJ homolog subfamily A member 1 OS=Homo sapiens GN=DNAJA1 PE=1 SV=2	DNJA1_HUMAN	DNAJA1	45 kDa	NA	0	0	515000	3640800	0	0	1	2
163	40S ribosomal protein S5 (Fragment) OS=Homo sapiens GN=RPS5 PE=1 SV=1	M0R0F0_HUMAN (+1)	RPS5	22 kDa	NA	4315900	0	0	5183000	5	0	0	4
164	60S ribosomal protein L36 OS=Homo sapiens GN=RPL36 PE=1 SV=3	RL36_HUMAN	RPL36	12 kDa	NA	7050800	0	0	4902600	3	0	0	3
165	D-3-phosphoglycerate dehydrogenase OS=Homo sapiens GN=PHGDH PE=1 SV=4	SERA_HUMAN	PHGDH	57 kDa	NA	679580	1206500	0	285060	2	5	0	2
166	SWI/SNF-related matrix-associated actin-dependent regulator of chromatin subfamily A member 5 OS=Homo sapiens GN=SMARCA5 PE=1 SV=1	SMCA5_HUMAN	SMARCA5	122 kDa	NA	602760	93620	0	406580	4	1	0	2
167	Translocon-associated protein subunit delta OS=Homo sapiens GN=SSR4 PE=1 SV=1	SSRD_HUMAN	SSR4	19 kDa	NA	423210	626230	1476200	1058700	1	2	2	2
168	T-complex protein 1 subunit alpha OS=Homo sapiens GN=TCP1 PE=1 SV=1	TCPA_HUMAN	TCP1	60 kDa	NA	770040	0	0	0	4	0	0	0
169	DNA topoisomerase 2-alpha OS=Homo sapiens GN=TOP2A PE=1 SV=3	TOP2A_HUMAN	TOP2A	174 kDa	NA	1026900	0	0	562040	5	0	0	2
170	Ribosomal protein L19 OS=Homo sapiens GN=RPL19 PE=1 SV=1	J3KTE4_HUMAN (+2)	RPL19	23 kDa	NA	1270100	1769700	2235600	2700100	2	2	3	3
171	Ras-related protein Rab-7a OS=Homo sapiens GN=RAB7A PE=1 SV=1	RAB7A_HUMAN	RAB7A	23 kDa	NA	0	0	669920	0	0	0	2	0
172	60S ribosomal protein L36a-like OS=Homo sapiens GN=RPL36AL PE=1 SV=3	RL36L_HUMAN	RPL36AL	12 kDa	NA	1279600	0	1744600	5086400	3	0	2	3
173	Heterogeneous nuclear ribonucleoprotein F OS=Homo sapiens GN=HNRNPF PE=1 SV=3	HNRPF_HUMAN	HNRNPF	46 kDa	TRUE	3847800	0	3496600	3537900	2	0	1	2
174	Transketolase OS=Homo sapiens GN=TKT PE=1 SV=3	TKT_HUMAN	TKT	68 kDa	NA	1016300	0	0	0	5	0	0	0
175	cDNA FLJ60124, highly similar to Mitochondrial dicarboxylate carrier OS=Homo sapiens PE=2 SV=1	B4DLN1_HUMAN	B4DLN1_HUMAN	48 kDa	NA	293740	0	1833000	0	2	0	4	0
176	DNA replication licensing factor MCM7 OS=Homo sapiens GN=MCM7 PE=1 SV=4	MCM7_HUMAN	MCM7	81 kDa	NA	765250	132770	1225900	0	3	1	4	0
177	RNA-binding protein FUS OS=Homo sapiens GN=FUS PE=1 SV=1	FUS_HUMAN	FUS	53 kDa	NA	0	0	0	0	0	0	0	0
178	60S ribosomal protein L22 OS=Homo sapiens GN=RPL22 PE=1 SV=2	RL22_HUMAN	RPL22	15 kDa	NA	1105700	2052200	3632900	2156700	2	2	2	2
179	Coatomer subunit beta OS=Homo sapiens GN=COPB1 PE=1 SV=3	COPB_HUMAN	COPB1	107 kDa	NA	1198100	0	0	0	4	0	0	0
180	60S ribosomal protein L26 (Fragment) OS=Homo sapiens GN=RPL26 PE=4 SV=8	J3KTJ8_HUMAN (+5)	RPL26	11 kDa	NA	1302400	0	321400	2526200	3	0	1	4
181	Nucleolin OS=Homo sapiens GN=NCL PE=1 SV=3	NUCL_HUMAN	NCL	77 kDa	NA	1828300	0	0	2431000	6	0	0	5
182	Ras-related protein Rab-1A OS=Homo sapiens GN=RAB1A PE=1 SV=1	E7END7_HUMAN (+1)	RAB1A	19 kDa	NA	753400	721020	0	0	1	1	0	0
183	60S acidic ribosomal protein P1 OS=Homo sapiens GN=RPLP1 PE=1 SV=1	RLA1_HUMAN	RPLP1	12 kDa	NA	50000000	0	3511400	10500000	2	0	1	2
184	Importin-5 (Fragment) OS=Homo sapiens GN=IPO5 PE=1 SV=1	H0Y8C6_HUMAN (+1)	IPO5	124 kDa	NA	0	0	0	0	0	0	0	0
185	Histone H2A.V OS=Homo sapiens GN=H2AFV PE=1 SV=3	H2AV_HUMAN (+1)	H2AFV	14 kDa	TRUE	47400000	116600	14700000	62800000	3	1	1	2
186	Keratinocyte proline-rich protein OS=Homo sapiens GN=KPRP PE=1 SV=1	KPRP_HUMAN	KPRP	64 kDa	NA	7321700	0	0	0	8	0	0	0
187	Desmoplakin OS=Homo sapiens GN=DSP PE=1 SV=3	DESP_HUMAN	DSP	332 kDa	NA	2428400	132620	0	0	9	2	0	0
188	Nucleoside diphosphate kinase A OS=Homo sapiens GN=NME1 PE=1 SV=1	NDKA_HUMAN	NME1	17 kDa	NA	0	0	0	0	0	0	0	0
189	Profilin-1 OS=Homo sapiens GN=PFN1 PE=1 SV=2	PROF1_HUMAN	PFN1	15 kDa	NA	2906200	0	0	0	2	0	0	0
190	Nuclease-sensitive element-binding protein 1 OS=Homo sapiens GN=YBX1 PE=1 SV=3	YBOX1_HUMAN	YBX1	36 kDa	NA	3087900	0	0	0	5	0	0	0
191	Cysteine and glycine-rich protein 1 OS=Homo sapiens GN=CSRP1 PE=1 SV=3	CSRP1_HUMAN	CSRP1	21 kDa	NA	0	0	0	0	0	0	0	0
192	Nucleolar RNA helicase 2 OS=Homo sapiens GN=DDX21 PE=1 SV=5	DDX21_HUMAN	DDX21	87 kDa	NA	528280	0	0	2953200	2	0	0	6
193	THO complex subunit 4 OS=Homo sapiens GN=ALYREF PE=1 SV=3	THOC4_HUMAN	ALYREF	27 kDa	NA	927770	0	0	5718800	3	0	0	5
194	Heterogeneous nuclear ribonucleoprotein D0 (Fragment) OS=Homo sapiens GN=HNRNPD PE=1 SV=1	D6RAF8_HUMAN (+4)	HNRNPD	23 kDa	NA	584340	0	0	0	2	0	0	0
195	40S ribosomal protein S20 OS=Homo sapiens GN=RPS20 PE=1 SV=1	RS20_HUMAN	RPS20	13 kDa	NA	309090	0	820410	562400	1	0	1	1
196	Annexin A1 OS=Homo sapiens GN=ANXA1 PE=1 SV=2	ANXA1_HUMAN	ANXA1	39 kDa	NA	0	0	0	0	0	0	0	0
197	T-complex protein 1 subunit beta OS=Homo sapiens GN=CCT2 PE=1 SV=2	F5GWF6_HUMAN (+2)	CCT2	57 kDa	NA	805210	0	0	0	4	0	0	0
198	tRNA (cytosine(34)-C(5))-methyltransferase OS=Homo sapiens GN=NSUN2 PE=1 SV=2	NSUN2_HUMAN	NSUN2	86 kDa	NA	0	0	278250	140390	0	0	2	1
199	Protein disulfide-isomerase A3 OS=Homo sapiens GN=PDIA3 PE=1 SV=4	PDIA3_HUMAN	PDIA3_HUMAN	57 kDa	TRUE	2901500	0	0	0	7	0	0	0
200	Thioredoxin OS=Homo sapiens GN=TXN PE=1 SV=3	THIO_HUMAN	TXN	12 kDa	NA	0	136360	0	0	0	1	0	0
201	Putative RNA-binding protein Luc7-like 2 OS=Homo sapiens GN=LUC7L2 PE=4 SV=1	A0A0A6YYJ8_HUMAN (+1)	LUC7L2	54 kDa	NA	833910	235270	0	243290	3	1	0	2
202	60S ribosomal protein L37a OS=Homo sapiens GN=RPL37A PE=1 SV=1	C9J4Z3_HUMAN (+1)	RPL37A	8 kDa	NA	194040	0	0	1410600	1	0	0	3
203	T-complex protein 1 subunit gamma OS=Homo sapiens GN=CCT3 PE=1 SV=4	TCPG_HUMAN	CCT3	61 kDa	NA	583400	0	0	0	3	0	0	0
204	Mitochondrial import inner membrane translocase subunit TIM50 (Fragment) OS=Homo sapiens GN=TIMM50 PE=1 SV=1	M0R003_HUMAN (+1)	TIMM50	28 kDa	NA	0	0	274520	0	0	0	1	0
205	Aminoacyl tRNA synthase complex-interacting multifunctional protein 2 OS=Homo sapiens GN=AIMP2 PE=1 SV=2	AIMP2_HUMAN	AIMP2	35 kDa	NA	971700	1026000	341200	845840	2	2	1	2
206	40S ribosomal protein S17 OS=Homo sapiens GN=RPS17 PE=1 SV=2	RS17_HUMAN	RPS17	16 kDa	NA	740490	0	0	832610	2	0	0	2
207	CON__P13646-1	CON__P13646-1	CON__P13646-1	?	TRUE	0	0	0	0	0	0	0	0
208	Eukaryotic translation initiation factor 5A (Fragment) OS=Homo sapiens GN=EIF5A PE=1 SV=8	I3L397_HUMAN (+2)	EIF5A	16 kDa	NA	0	0	0	0	0	0	0	0
209	Peptidyl-prolyl cis-trans isomerase A OS=Homo sapiens GN=PPIA PE=1 SV=2	PPIA_HUMAN	PPIA	18 kDa	NA	2876300	0	0	0	5	0	0	0
210	Transforming protein RhoA OS=Homo sapiens GN=RHOA PE=1 SV=1	RHOA_HUMAN	RHOA	22 kDa	NA	0	0	0	0	0	0	0	0
211	40S ribosomal protein S18 OS=Homo sapiens GN=RPS18 PE=1 SV=3	RS18_HUMAN	RPS18	18 kDa	NA	2119600	0	0	1293900	5	0	0	3
212	Pre-mRNA 3'-end-processing factor FIP1 OS=Homo sapiens GN=FIP1L1 PE=1 SV=1	FIP1_HUMAN	FIP1L1	67 kDa	NA	0	1717300	814650	990880	0	3	1	2
213	S-adenosylmethionine synthase isoform type-2 OS=Homo sapiens GN=MAT2A PE=1 SV=1	METK2_HUMAN	MAT2A	44 kDa	NA	0	0	0	316460	0	1	0	1
214	CTP synthase 1 OS=Homo sapiens GN=CTPS1 PE=1 SV=2	PYRG1_HUMAN	CTPS1	67 kDa	NA	0	0	0	0	0	0	1	0
215	Transcription factor Dp-2 (Fragment) OS=Homo sapiens GN=TFDP2 PE=4 SV=1	H7C5C2_HUMAN (+1)	TFDP2	13 kDa	NA	0	0	0	0	0	0	0	0
216	Ribonucleoside-diphosphate reductase large subunit OS=Homo sapiens GN=RRM1 PE=1 SV=1	RIR1_HUMAN	RRM1	90 kDa	NA	0	0	0	0	0	0	0	0
217	Serine-threonine kinase receptor-associated protein OS=Homo sapiens GN=STRAP PE=1 SV=1	STRAP_HUMAN	STRAP	38 kDa	NA	0	0	0	0	0	0	0	0
218	Aspartate--tRNA ligase, cytoplasmic OS=Homo sapiens GN=DARS PE=1 SV=2	SYDC_HUMAN	DARS	57 kDa	NA	338460	217550	0	0	2	3	0	0
219	Lanosterol 14-alpha demethylase OS=Homo sapiens GN=CYP51A1 PE=1 SV=1	A0A0C4DFL7_HUMAN (+1)	CYP51A1	57 kDa	NA	314360	851130	1071200	434830	1	3	2	1
220	SAFB-like transcription modulator OS=Homo sapiens GN=SLTM PE=1 SV=2	SLTM_HUMAN	SLTM	117 kDa	NA	458520	0	1155500	853180	1	0	3	2
221	ATP-dependent RNA helicase DDX39A OS=Homo sapiens GN=DDX39A PE=1 SV=2	DX39A_HUMAN (+1)	DDX39A	49 kDa	NA	0	0	551260	0	0	0	2	0
222	40S ribosomal protein S25 OS=Homo sapiens GN=RPS25 PE=1 SV=1	RS25_HUMAN	RPS25	14 kDa	NA	494440	0	0	973290	1	0	0	2
223	Heterogeneous nuclear ribonucleoprotein A0 OS=Homo sapiens GN=HNRNPA0 PE=1 SV=1	ROA0_HUMAN	HNRNPA0	31 kDa	NA	0	0	0	0	0	0	0	0
224	Matrin-3 OS=Homo sapiens GN=MATR3 PE=1 SV=1	A0A0R4J2E8_HUMAN (+2)	MATR3	95 kDa	NA	625460	202430	0	0	2	2	0	0
225	Protein transport protein Sec61 subunit alpha isoform 1 OS=Homo sapiens GN=SEC61A1 PE=1 SV=1	B4DR61_HUMAN (+1)	SEC61A1	53 kDa	NA	352660	429620	406740	0	1	2	1	0
226	Microtubule-associated protein OS=Homo sapiens GN=MAP4 PE=1 SV=1	E7EVA0_HUMAN (+1)	MAP4	245 kDa	NA	0	0	0	0	0	0	0	0
227	Probable rRNA-processing protein EBP2 OS=Homo sapiens GN=EBNA1BP2 PE=1 SV=2	EBP2_HUMAN (+1)	EBNA1BP2	35 kDa	NA	534180	0	0	263630	2	0	0	2
228	Endoplasmin OS=Homo sapiens GN=HSP90B1 PE=1 SV=1	ENPL_HUMAN	HSP90B1	92 kDa	TRUE	3485700	0	0	0	6	0	0	0
229	Peroxiredoxin-2 OS=Homo sapiens GN=PRDX2 PE=1 SV=5	PRDX2_HUMAN	PRDX2	22 kDa	TRUE	0	0	0	0	0	0	0	0
230	T-complex protein 1 subunit zeta OS=Homo sapiens GN=CCT6A PE=1 SV=3	TCPZ_HUMAN	CCT6A	58 kDa	NA	0	0	0	0	0	0	0	0
231	Atrial natriuretic peptide receptor 3 OS=Homo sapiens GN=NPR3 PE=1 SV=2	ANPRC_HUMAN	NPR3	60 kDa	NA	0	593540	2134800	0	0	2	4	0
232	Metallothionein-1G OS=Homo sapiens GN=MT1G PE=1 SV=2	MT1G_HUMAN (+2)	MT1G	6 kDa	NA	0	0	0	0	0	0	0	0
233	Programmed cell death 6-interacting protein OS=Homo sapiens GN=PDCD6IP PE=1 SV=1	PDC6I_HUMAN	PDCD6IP	96 kDa	NA	0	0	0	0	0	0	0	0
234	Isoleucine--tRNA ligase, cytoplasmic OS=Homo sapiens GN=IARS PE=1 SV=1	J3KR24_HUMAN (+1)	IARS	132 kDa	NA	0	262680	0	0	0	2	0	0
235	Mitochondrial 2-oxoglutarate/malate carrier protein (Fragment) OS=Homo sapiens GN=SLC25A11 PE=1 SV=1	I3L1P8_HUMAN (+1)	SLC25A11	32 kDa	NA	533680	0	1336500	439180	1	1	1	1
236	Eukaryotic translation initiation factor 3 subunit A OS=Homo sapiens GN=EIF3A PE=1 SV=1	EIF3A_HUMAN	EIF3A	167 kDa	NA	0	476930	0	0	0	2	0	0
237	Monocarboxylate transporter 1 OS=Homo sapiens GN=SLC16A1 PE=1 SV=3	MOT1_HUMAN	SLC16A1	54 kDa	NA	371970	0	702290	693440	1	0	1	1
238	Annexin A7 OS=Homo sapiens GN=ANXA7 PE=1 SV=3	ANXA7_HUMAN	ANXA7	53 kDa	NA	0	0	0	0	0	0	0	0
239	Cytochrome c-type heme lyase OS=Homo sapiens GN=HCCS PE=1 SV=1	CCHL_HUMAN	HCCS	31 kDa	NA	0	0	0	0	0	0	0	0
240	T-complex protein 1 subunit epsilon OS=Homo sapiens GN=CCT5 PE=1 SV=1	E7ENZ3_HUMAN (+1)	CCT5	54 kDa	NA	1320700	0	0	0	4	0	0	0
241	Elongation factor 1-gamma OS=Homo sapiens GN=EEF1G PE=1 SV=3	EF1G_HUMAN	EEF1G	50 kDa	NA	3813600	0	0	0	6	0	0	0
242	Keratin, type II cytoskeletal 1b OS=Homo sapiens GN=KRT77 PE=2 SV=3	K2C1B_HUMAN (+1)	KRT77	62 kDa	TRUE	87400000	0	0	0	8	0	0	0
243	Tropomyosin alpha-3 chain OS=Homo sapiens GN=TPM3 PE=1 SV=2	Q5VU61_HUMAN	TPM3	26 kDa	NA	327660	0	0	0	1	0	0	0
244	Nuclear mitotic apparatus protein 1 OS=Homo sapiens GN=NUMA1 PE=1 SV=2	NUMA1_HUMAN	NUMA1	238 kDa	NA	350790	0	0	0	3	0	0	0
245	Calcyclin-binding protein OS=Homo sapiens GN=CACYBP PE=1 SV=2	CYBP_HUMAN	CACYBP	26 kDa	NA	0	0	0	0	0	0	0	0
246	Apoptosis-inducing factor 1, mitochondrial OS=Homo sapiens GN=AIFM1 PE=1 SV=1	AIFM1_HUMAN	AIFM1	67 kDa	NA	0	0	0	0	0	0	0	0
247	Putative eukaryotic translation initiation factor 2 subunit 3-like protein OS=Homo sapiens GN=EIF2S3L PE=5 SV=2	IF2GL_HUMAN (+1)	EIF2S3L	51 kDa	NA	0	0	0	0	0	0	0	0
248	T-complex protein 1 subunit delta OS=Homo sapiens GN=CCT4 PE=1 SV=4	TCPD_HUMAN	CCT4	58 kDa	NA	410420	0	0	0	3	0	0	0
249	Chromatin assembly factor 1 subunit A OS=Homo sapiens GN=CHAF1A PE=1 SV=2	CAF1A_HUMAN	CHAF1A	107 kDa	NA	0	1100900	1747800	0	0	2	3	0
250	Cell division control protein 42 homolog OS=Homo sapiens GN=CDC42 PE=1 SV=2	CDC42_HUMAN	CDC42	21 kDa	NA	0	0	0	0	0	0	0	0
251	Protein S100-A11 OS=Homo sapiens GN=S100A11 PE=1 SV=2	S10AB_HUMAN	S100A11	12 kDa	NA	0	0	0	0	0	0	0	0
252	Src substrate cortactin OS=Homo sapiens GN=CTTN PE=1 SV=2	SRC8_HUMAN	CTTN	62 kDa	NA	0	0	0	0	0	0	0	0
253	Peroxiredoxin-4 OS=Homo sapiens GN=PRDX4 PE=1 SV=1	PRDX4_HUMAN	PRDX4	31 kDa	TRUE	736480	0	1417600	0	1	0	1	1
254	Cytoplasmic dynein 1 heavy chain 1 OS=Homo sapiens GN=DYNC1H1 PE=1 SV=5	DYHC1_HUMAN	DYNC1H1	532 kDa	NA	389280	0	0	0	2	0	0	0
255	ATP-dependent RNA helicase A OS=Homo sapiens GN=DHX9 PE=1 SV=4	DHX9_HUMAN	DHX9	141 kDa	NA	1124300	0	0	0	5	0	0	0
256	40S ribosomal protein S19 OS=Homo sapiens GN=RPS19 PE=1 SV=2	RS19_HUMAN	RPS19	16 kDa	NA	1252100	0	0	0	4	0	0	0
257	Anterior gradient protein 2 homolog OS=Homo sapiens GN=AGR2 PE=1 SV=1	AGR2_HUMAN	AGR2	20 kDa	NA	0	0	0	0	0	0	0	0
258	Ras-related protein Rab-14 OS=Homo sapiens GN=RAB14 PE=1 SV=4	RAB14_HUMAN	RAB14	24 kDa	NA	0	0	0	0	0	0	0	0
259	Splicing factor 3A subunit 1 OS=Homo sapiens GN=SF3A1 PE=1 SV=1	SF3A1_HUMAN	SF3A1	89 kDa	NA	0	0	1172700	0	0	0	2	0
260	Creatine kinase B-type OS=Homo sapiens GN=CKB PE=1 SV=1	KCRB_HUMAN	CKB	43 kDa	NA	426270	0	0	0	2	0	0	0
261	Bromodomain adjacent to zinc finger domain protein 2B OS=Homo sapiens GN=BAZ2B PE=1 SV=3	BAZ2B_HUMAN	BAZ2B	240 kDa	NA	0	426990	105840	0	0	3	1	0
262	60S ribosomal protein L35 OS=Homo sapiens GN=RPL35 PE=1 SV=1	F2Z388_HUMAN (+1)	RPL35	11 kDa	NA	272760	208540	0	1268500	1	1	0	2
263	Pinin OS=Homo sapiens GN=PNN PE=1 SV=4	PININ_HUMAN	PNN	82 kDa	NA	0	0	136700	397980	0	0	1	2
264	Serine/arginine repetitive matrix protein 2 OS=Homo sapiens GN=SRRM2 PE=1 SV=2	SRRM2_HUMAN	SRRM2	300 kDa	NA	0	120250	0	0	0	2	0	0
265	Cytochrome c oxidase subunit 4 isoform 1, mitochondrial OS=Homo sapiens GN=COX4I1 PE=1 SV=1	COX41_HUMAN	COX4I1	20 kDa	NA	0	0	0	0	0	0	0	0
266	40S ribosomal protein S12 OS=Homo sapiens GN=RPS12 PE=1 SV=3	RS12_HUMAN	RPS12	15 kDa	NA	0	0	0	0	0	0	0	0
267	ATP synthase subunit gamma, mitochondrial OS=Homo sapiens GN=ATP5C1 PE=1 SV=1	ATPG_HUMAN	ATP5C1	33 kDa	NA	0	0	0	283790	0	0	0	1
268	Enhancer of rudimentary homolog OS=Homo sapiens GN=ERH PE=1 SV=1	ERH_HUMAN (+1)	ERH	12 kDa	NA	299230	0	475700	383360	1	0	1	1
269	Beta-2-microglobulin OS=Homo sapiens GN=B2M PE=1 SV=1	B2MG_HUMAN (+2)	B2M	14 kDa	NA	415810	489440	0	0	1	1	0	0
270	sp|P61966|AP1S1_HUMAN	AP1S1_HUMAN-DECOY	AP1S1_HUMAN-DECOY	?	NA	0	1501700	0	0	0	1	0	0
271	Protein Shroom3 OS=Homo sapiens GN=SHROOM3 PE=1 SV=2	SHRM3_HUMAN	SHROOM3	217 kDa	NA	0	0	3021100	0	0	0	1	0
272	Heterogeneous nuclear ribonucleoprotein L OS=Homo sapiens GN=HNRNPL PE=1 SV=2	HNRPL_HUMAN (+1)	HNRNPL	64 kDa	NA	307090	0	0	0	1	0	0	0
273	Eukaryotic translation initiation factor 3 subunit I OS=Homo sapiens GN=EIF3I PE=1 SV=1	EIF3I_HUMAN (+1)	EIF3I	37 kDa	NA	0	0	0	0	0	0	0	0
274	Alpha-enolase OS=Homo sapiens GN=ENO1 PE=1 SV=2	ENOA_HUMAN	ENO1	47 kDa	NA	3570900	0	0	0	5	0	0	0
275	Semenogelin-1 OS=Homo sapiens GN=SEMG1 PE=1 SV=2	SEMG1_HUMAN	SEMG1	52 kDa	TRUE	0	0	0	6399000	0	0	0	6
276	Semenogelin-2 OS=Homo sapiens GN=SEMG2 PE=1 SV=1	SEMG2_HUMAN	SEMG2	65 kDa	TRUE	0	0	0	6079200	0	0	0	5
277	ADP-ribosylation factor-like protein 6-interacting protein 4 OS=Homo sapiens GN=ARL6IP4 PE=1 SV=1	A0A0C4DG62_HUMAN (+4)	ARL6IP4	25 kDa	NA	1318000	0	0	0	3	0	0	0
278	LIM and SH3 domain protein 1 (Fragment) OS=Homo sapiens GN=LASP1 PE=1 SV=1	C9J9W2_HUMAN (+1)	LASP1	19 kDa	NA	0	0	0	0	0	0	0	0
279	Corepressor interacting with RBPJ 1 OS=Homo sapiens GN=CIR1 PE=1 SV=1	CIR1_HUMAN	CIR1	52 kDa	NA	0	503270	0	0	0	3	0	0
280	ATP-citrate synthase OS=Homo sapiens GN=ACLY PE=1 SV=3	ACLY_HUMAN	ACLY	121 kDa	NA	0	0	0	0	0	0	0	0
281	Ras-related protein Rab-5C OS=Homo sapiens GN=RAB5C PE=1 SV=2	RAB5C_HUMAN	RAB5C	23 kDa	NA	0	0	0	0	0	1	0	0
282	Heterogeneous nuclear ribonucleoprotein Q OS=Homo sapiens GN=SYNCRIP PE=1 SV=2	HNRPQ_HUMAN	SYNCRIP	70 kDa	NA	0	0	0	0	0	0	0	0
283	Solute carrier family 2, facilitated glucose transporter member 1 OS=Homo sapiens GN=SLC2A1 PE=1 SV=2	GTR1_HUMAN	SLC2A1	54 kDa	NA	0	0	1071800	854350	0	0	1	1
284	Nucleolar GTP-binding protein 1 OS=Homo sapiens GN=GTPBP4 PE=1 SV=3	NOG1_HUMAN	GTPBP4	74 kDa	NA	309170	0	0	0	2	0	0	1
285	CAD protein OS=Homo sapiens GN=CAD PE=1 SV=1	F8VPD4_HUMAN (+1)	CAD	236 kDa	NA	145230	0	0	0	2	0	0	0
286	RNA-binding protein EWS OS=Homo sapiens GN=EWSR1 PE=1 SV=1	B0QYK0_HUMAN (+1)	EWSR1	65 kDa	NA	0	0	0	0	0	0	0	0
287	Neutral amino acid transporter B(0) OS=Homo sapiens GN=SLC1A5 PE=1 SV=2	AAAT_HUMAN	SLC1A5	57 kDa	NA	0	0	0	0	0	0	0	0
288	Neuroblast differentiation-associated protein AHNAK OS=Homo sapiens GN=AHNAK PE=1 SV=2	AHNK_HUMAN	AHNAK	629 kDa	NA	808440	0	0	0	2	0	0	0
289	Eukaryotic translation initiation factor 4B OS=Homo sapiens GN=EIF4B PE=1 SV=1	E7EX17_HUMAN (+1)	EIF4B	70 kDa	NA	0	0	0	0	0	0	0	0
290	Heterogeneous nuclear ribonucleoprotein A3 OS=Homo sapiens GN=HNRNPA3 PE=1 SV=2	ROA3_HUMAN	HNRNPA3	40 kDa	NA	844760	0	0	0	2	0	0	0
291	Transcription intermediary factor 1-beta OS=Homo sapiens GN=TRIM28 PE=1 SV=5	TIF1B_HUMAN	TRIM28	89 kDa	NA	1622200	0	0	0	2	0	0	0
292	Calnexin OS=Homo sapiens GN=CANX PE=1 SV=2	CALX_HUMAN	CANX	68 kDa	NA	0	0	0	0	0	0	0	0
293	3-beta-hydroxysteroid-Delta(8),Delta(7)-isomerase OS=Homo sapiens GN=EBP PE=1 SV=3	EBP_HUMAN	EBP	26 kDa	NA	0	90982	159770	137800	0	1	1	1
294	Triosephosphate isomerase OS=Homo sapiens GN=TPI1 PE=1 SV=3	TPIS_HUMAN	TPI1	31 kDa	NA	1801300	0	0	0	4	0	0	0
295	40S ribosomal protein S10 OS=Homo sapiens GN=RPS10 PE=1 SV=1	RS10_HUMAN	RPS10	19 kDa	NA	1096200	0	0	0	3	0	0	0
296	RNA-binding protein with serine-rich domain 1 (Fragment) OS=Homo sapiens GN=RNPS1 PE=1 SV=1	H3BMM9_HUMAN (+4)	RNPS1	32 kDa	NA	0	0	0	978030	0	0	0	2
297	Glutathione S-transferase Mu 3 OS=Homo sapiens GN=GSTM3 PE=1 SV=3	GSTM3_HUMAN	GSTM3	27 kDa	NA	0	0	0	0	0	0	0	0
298	Heat shock protein 75 kDa, mitochondrial OS=Homo sapiens GN=TRAP1 PE=1 SV=3	TRAP1_HUMAN	TRAP1	80 kDa	NA	941240	0	0	0	3	0	0	0
299	OCIA domain-containing protein 1 (Fragment) OS=Homo sapiens GN=OCIAD1 PE=1 SV=1	D6RG39_HUMAN (+2)	OCIAD1	19 kDa	NA	0	0	0	0	0	0	0	0
300	T-complex protein 1 subunit theta OS=Homo sapiens GN=CCT8 PE=1 SV=4	TCPQ_HUMAN	CCT8	60 kDa	NA	580760	0	0	0	2	0	0	0
301	Receptor of-activated protein C kinase 1 OS=Homo sapiens GN=RACK1 PE=1 SV=1	D6RAC2_HUMAN (+2)	RACK1	30 kDa	NA	1096000	0	0	0	2	0	0	0
302	Pachytene checkpoint protein 2 homolog OS=Homo sapiens GN=TRIP13 PE=1 SV=2	PCH2_HUMAN	TRIP13	49 kDa	NA	894470	0	0	0	1	0	0	0
303	Filaggrin-2 OS=Homo sapiens GN=FLG2 PE=1 SV=1	FILA2_HUMAN (+1)	FLG2	248 kDa	NA	1360500	0	0	0	2	0	0	0
304	RNA-binding protein 25 OS=Homo sapiens GN=RBM25 PE=1 SV=3	RBM25_HUMAN	RBM25	100 kDa	NA	286630	0	0	0	2	0	0	0
305	Mid1-interacting protein 1 OS=Homo sapiens GN=MID1IP1 PE=1 SV=1	M1IP1_HUMAN	MID1IP1	20 kDa	NA	0	0	0	0	0	0	0	0
306	Ribosome biogenesis protein NSA2 homolog OS=Homo sapiens GN=NSA2 PE=1 SV=1	NSA2_HUMAN	NSA2	30 kDa	NA	370970	0	0	0	2	0	0	0
307	Cytochrome c oxidase subunit 5B, mitochondrial OS=Homo sapiens GN=COX5B PE=1 SV=2	COX5B_HUMAN	COX5B	14 kDa	NA	0	0	0	0	0	0	0	0
308	Arginine--tRNA ligase, cytoplasmic OS=Homo sapiens GN=RARS PE=1 SV=2	SYRC_HUMAN	RARS	75 kDa	NA	723200	0	0	0	2	0	0	0
309	Chromobox protein homolog 3 OS=Homo sapiens GN=CBX3 PE=1 SV=4	CBX3_HUMAN	CBX3	21 kDa	NA	0	0	295990	0	0	0	1	0
310	Proliferation marker protein Ki-67 OS=Homo sapiens GN=MKI67 PE=1 SV=2	KI67_HUMAN	MKI67	359 kDa	NA	401820	0	0	186910	2	0	0	1
311	Protein disulfide-isomerase A3 (Fragment) OS=Homo sapiens GN=PDIA3 PE=1 SV=1	H7BZJ3_HUMAN	PDIA3	14 kDa	TRUE	987910	0	0	0	1	0	0	0
312	Protein SGT1 homolog OS=Homo sapiens GN=SUGT1 PE=1 SV=3	SGT1_HUMAN	SUGT1	41 kDa	NA	0	0	0	0	1	0	0	0
313	Glutamine--tRNA ligase OS=Homo sapiens GN=QARS PE=1 SV=1	SYQ_HUMAN	QARS	88 kDa	NA	0	0	0	0	1	0	0	0
314	Uncharacterized protein OS=Homo sapiens PE=4 SV=1	C9JAW5_HUMAN (+2)	C9JAW5_HUMAN (+2)	9 kDa	NA	348940	0	0	0	1	0	0	0
315	Voltage-dependent anion-selective channel protein 2 (Fragment) OS=Homo sapiens GN=VDAC2 PE=1 SV=1	A0A0A0MR02_HUMAN (+1)	VDAC2	30 kDa	NA	0	0	0	0	0	0	0	0
316	Annexin A11 OS=Homo sapiens GN=ANXA11 PE=1 SV=1	ANX11_HUMAN	ANXA11	54 kDa	NA	0	0	0	0	0	0	0	0
317	Keratin, type II cytoskeletal 4 OS=Homo sapiens GN=KRT4 PE=1 SV=4	K2C4_HUMAN (+1)	KRT4	57 kDa	TRUE	0	0	0	0	0	0	0	0
318	Ribosomal L1 domain-containing protein 1 (Fragment) OS=Homo sapiens GN=RSL1D1 PE=1 SV=1	J3QSV6_HUMAN (+1)	RSL1D1	48 kDa	NA	0	0	0	0	0	0	0	0
319	Carnitine O-palmitoyltransferase 1, liver isoform OS=Homo sapiens GN=CPT1A PE=1 SV=2	CPT1A_HUMAN	CPT1A	88 kDa	NA	0	0	0	0	0	0	0	0
320	RNA cytidine acetyltransferase OS=Homo sapiens GN=NAT10 PE=1 SV=2	NAT10_HUMAN	NAT10	116 kDa	NA	0	0	0	0	0	0	0	0
321	Glutamine--fructose-6-phosphate aminotransferase [isomerizing] 1 OS=Homo sapiens GN=GFPT1 PE=1 SV=3	GFPT1_HUMAN	GFPT1	79 kDa	NA	0	0	0	0	0	0	0	0
322	CON__P12763	CON__P12763	CON__P12763	?	NA	0	0	0	0	0	0	0	0
323	Nucleoprotein TPR OS=Homo sapiens GN=TPR PE=1 SV=3	TPR_HUMAN	TPR	267 kDa	NA	471600	0	0	0	2	0	0	0
324	Histone-binding protein RBBP4 OS=Homo sapiens GN=RBBP4 PE=1 SV=3	RBBP4_HUMAN	RBBP4	48 kDa	NA	0	0	0	0	0	0	0	0
325	Barrier-to-autointegration factor OS=Homo sapiens GN=BANF1 PE=1 SV=1	BAF_HUMAN	BANF1	10 kDa	NA	0	0	0	0	0	0	0	0
326	Programmed cell death protein 6 OS=Homo sapiens GN=PDCD6 PE=1 SV=1	PDCD6_HUMAN	PDCD6	22 kDa	NA	0	0	0	0	0	0	0	0
327	40S ribosomal protein S30 OS=Homo sapiens GN=FAU PE=1 SV=1	E9PR30_HUMAN (+1)	FAU	11 kDa	NA	632660	0	0	1465300	1	0	0	2
328	Protein disulfide-isomerase A6 OS=Homo sapiens GN=PDIA6 PE=1 SV=1	PDIA6_HUMAN	PDIA6	48 kDa	NA	925700	0	0	0	2	0	0	0
329	Peptidyl-prolyl cis-trans isomerase FKBP4 OS=Homo sapiens GN=FKBP4 PE=1 SV=3	FKBP4_HUMAN	FKBP4	52 kDa	NA	0	0	0	0	0	0	0	0
330	T-complex protein 1 subunit eta OS=Homo sapiens GN=CCT7 PE=1 SV=2	TCPH_HUMAN	CCT7	59 kDa	NA	0	0	0	0	0	0	0	0
331	Thioredoxin reductase 1, cytoplasmic OS=Homo sapiens GN=TXNRD1 PE=1 SV=1	A0A087WSW9_HUMAN (+6)	TXNRD1	60 kDa	NA	0	0	0	0	0	0	0	0
332	Arginine and glutamate-rich protein 1 OS=Homo sapiens GN=ARGLU1 PE=1 SV=1	ARGL1_HUMAN	ARGLU1	33 kDa	NA	0	0	0	0	0	0	0	0
333	Protein SON OS=Homo sapiens GN=SON PE=1 SV=4	SON_HUMAN	SON	264 kDa	NA	0	156740	0	0	0	2	0	0
334	Histone-binding protein RBBP7 OS=Homo sapiens GN=RBBP7 PE=1 SV=1	RBBP7_HUMAN	RBBP7	48 kDa	NA	0	0	0	0	0	0	0	0
335	rRNA 2'-O-methyltransferase fibrillarin OS=Homo sapiens GN=FBL PE=1 SV=2	FBRL_HUMAN (+7)	FBL	34 kDa	NA	428650	0	0	466520	2	0	0	1
336	Heterogeneous nuclear ribonucleoprotein A/B OS=Homo sapiens GN=HNRNPAB PE=1 SV=1	D6R9P3_HUMAN (+2)	HNRNPAB	30 kDa	NA	0	0	0	0	0	0	0	0
337	Monocarboxylate transporter 4 OS=Homo sapiens GN=SLC16A3 PE=1 SV=1	MOT4_HUMAN	SLC16A3	49 kDa	NA	0	0	0	0	0	0	0	0
338	Nuclear pore complex protein Nup98-Nup96 OS=Homo sapiens GN=NUP98 PE=1 SV=4	NUP98_HUMAN	NUP98	198 kDa	NA	0	309930	0	0	0	2	0	0
339	Far upstream element-binding protein 1 OS=Homo sapiens GN=FUBP1 PE=1 SV=1	E9PEB5_HUMAN (+1)	FUBP1	69 kDa	NA	0	0	0	0	0	0	0	0
340	Protein disulfide-isomerase A4 OS=Homo sapiens GN=PDIA4 PE=1 SV=2	PDIA4_HUMAN	PDIA4	73 kDa	NA	761020	0	0	0	2	0	0	0
341	Mitochondrial import receptor subunit TOM70 OS=Homo sapiens GN=TOMM70 PE=1 SV=1	TOM70_HUMAN	TOMM70	67 kDa	NA	0	0	0	0	0	0	0	0
342	Vesicle-trafficking protein SEC22b (Fragment) OS=Homo sapiens GN=SEC22B PE=1 SV=1	A0A087X1A9_HUMAN (+1)	SEC22B	9 kDa	NA	0	0	0	0	0	0	0	0
343	Ras-related protein Rab-6B (Fragment) OS=Homo sapiens GN=RAB6B PE=4 SV=1	C9JB90_HUMAN (+5)	RAB6B	6 kDa	NA	0	0	0	0	0	0	0	0
344	Pre-mRNA-splicing factor ATP-dependent RNA helicase DHX15 OS=Homo sapiens GN=DHX15 PE=1 SV=2	DHX15_HUMAN	DHX15	91 kDa	NA	0	0	0	0	0	0	0	0
345	Reticulon OS=Homo sapiens GN=RTN4 PE=1 SV=1	F8W914_HUMAN (+1)	RTN4	37 kDa	NA	159080	0	0	0	1	0	0	0
346	Translocon-associated protein subunit alpha OS=Homo sapiens GN=SSR1 PE=1 SV=1	C9IZQ1_HUMAN (+4)	SSR1	34 kDa	NA	312850	0	514410	0	1	0	1	0
347	40S ribosomal protein S29 OS=Homo sapiens GN=RPS29 PE=1 SV=2	RS29_HUMAN	RPS29	7 kDa	NA	323240	0	301280	0	1	0	1	0
348	Coiled-coil domain-containing protein 22 OS=Homo sapiens GN=CCDC22 PE=1 SV=1	CCD22_HUMAN	CCDC22	71 kDa	NA	0	1181800	0	0	0	1	0	0
349	General transcription factor 3C polypeptide 1 (Fragment) OS=Homo sapiens GN=GTF3C1 PE=1 SV=2	H3BU55_HUMAN	GTF3C1	16 kDa	NA	0	0	0	0	0	0	0	0
350	60S ribosomal protein L38 (Fragment) OS=Homo sapiens GN=RPL38 PE=1 SV=1	J3KSP2_HUMAN (+3)	RPL38	3 kDa	NA	0	0	444500	351150	0	0	1	1
351	Splicing factor 3A subunit 2 (Fragment) OS=Homo sapiens GN=SF3A2 PE=1 SV=2	K7EMT0_HUMAN (+1)	SF3A2	15 kDa	NA	0	79785	0	0	0	1	0	0
352	Ligand-dependent nuclear receptor corepressor-like protein OS=Homo sapiens GN=LCORL PE=1 SV=1	A0A1B0GVP4_HUMAN	LCORL	211 kDa	NA	530670	0	0	0	1	0	0	0
353	Signal recognition particle receptor subunit beta OS=Homo sapiens GN=SRPRB PE=1 SV=3	SRPRB_HUMAN	SRPRB	30 kDa	NA	0	0	0	0	0	0	0	0
354	Thioredoxin domain-containing protein 5 OS=Homo sapiens GN=TXNDC5 PE=1 SV=2	TXND5_HUMAN	TXNDC5	48 kDa	NA	0	0	0	0	0	0	0	0
355	Cluster of Eukaryotic peptide chain release factor GTP-binding subunit ERF3B OS=Homo sapiens GN=GSPT2 PE=1 SV=2 (ERF3B_HUMAN)	ERF3B_HUMAN [2]	GSPT2	69 kDa	TRUE	0	0	0	0	0	0	0	0
356	40S ribosomal protein S13 OS=Homo sapiens GN=RPS13 PE=1 SV=2	RS13_HUMAN	RPS13	17 kDa	NA	892230	0	0	0	3	0	0	0
357	Ubiquitin-like modifier-activating enzyme 1 OS=Homo sapiens GN=UBA1 PE=1 SV=3	UBA1_HUMAN	UBA1	118 kDa	NA	0	0	0	0	0	0	0	0
358	Cystatin-B OS=Homo sapiens GN=CSTB PE=1 SV=2	CYTB_HUMAN	CSTB	11 kDa	NA	0	0	0	0	0	0	0	0
359	Nucleosome assembly protein 1-like 1 OS=Homo sapiens GN=NAP1L1 PE=1 SV=1	B7Z9C2_HUMAN (+11)	NAP1L1	41 kDa	NA	0	0	0	0	0	0	0	0
360	Threonine--tRNA ligase, cytoplasmic (Fragment) OS=Homo sapiens GN=TARS PE=1 SV=1	D6R9F8_HUMAN (+3)	TARS	14 kDa	NA	0	0	0	0	0	0	0	0
361	Heat shock protein 105 kDa OS=Homo sapiens GN=HSPH1 PE=1 SV=1	A0A0A0MSM0_HUMAN (+1)	HSPH1	89 kDa	NA	0	0	0	0	0	0	0	0
362	Desmoglein-1 OS=Homo sapiens GN=DSG1 PE=1 SV=2	DSG1_HUMAN	DSG1	114 kDa	NA	399120	0	0	0	2	0	0	0
363	Synaptogyrin-2 OS=Homo sapiens GN=SYNGR2 PE=1 SV=1	SNG2_HUMAN	SYNGR2	25 kDa	NA	0	0	0	0	0	0	0	0
364	Macrophage migration inhibitory factor OS=Homo sapiens GN=MIF PE=1 SV=4	MIF_HUMAN	MIF	12 kDa	NA	0	0	0	0	0	0	0	0
365	C-1-tetrahydrofolate synthase, cytoplasmic OS=Homo sapiens GN=MTHFD1 PE=1 SV=3	C1TC_HUMAN (+1)	MTHFD1	102 kDa	NA	0	0	0	0	0	0	0	0
366	tr|F5H269|F5H269_HUMAN	F5H269_HUMAN-DECOY	F5H269_HUMAN-DECOY	?	NA	0	0	0	0	0	0	0	0
367	CON__P02666	CON__P02666	CON__P02666	?	NA	0	0	0	2558700	0	0	0	1
368	BAG family molecular chaperone regulator 2 OS=Homo sapiens GN=BAG2 PE=1 SV=1	BAG2_HUMAN	BAG2	24 kDa	NA	0	0	0	0	0	0	0	0
369	Nesprin-2 OS=Homo sapiens GN=SYNE2 PE=1 SV=1	A0A0A0MRE3_HUMAN (+2)	SYNE2	788 kDa	NA	1915200	0	0	0	2	0	0	0
370	Dolichyl-diphosphooligosaccharide--protein glycosyltransferase subunit 1 OS=Homo sapiens GN=RPN1 PE=1 SV=1	B7Z4L4_HUMAN (+1)	RPN1	50 kDa	NA	0	0	0	0	0	0	0	0
371	Nuclear pore complex protein Nup93 OS=Homo sapiens GN=NUP93 PE=1 SV=1	H3BVG0_HUMAN (+1)	NUP93	100 kDa	NA	0	0	86228	0	0	0	1	0
372	FACT complex subunit SSRP1 OS=Homo sapiens GN=SSRP1 PE=1 SV=1	SSRP1_HUMAN	SSRP1	81 kDa	NA	296960	0	0	0	1	0	0	0
373	Galectin-1 OS=Homo sapiens GN=LGALS1 PE=1 SV=2	LEG1_HUMAN	LGALS1	15 kDa	NA	0	0	0	0	0	0	0	0
374	Cleavage and polyadenylation specificity factor subunit 1 OS=Homo sapiens GN=CPSF1 PE=1 SV=2	CPSF1_HUMAN	CPSF1	161 kDa	NA	0	0	0	0	0	0	0	1
375	Peptidyl-tRNA hydrolase 2, mitochondrial OS=Homo sapiens GN=PTRH2 PE=1 SV=1	J3KQ48_HUMAN (+1)	PTRH2	19 kDa	NA	0	0	0	0	0	0	0	0
376	Zinc transporter ZIP10 OS=Homo sapiens GN=SLC39A10 PE=1 SV=2	S39AA_HUMAN	SLC39A10	94 kDa	NA	0	0	0	0	0	0	0	0
377	Importin subunit alpha-1 OS=Homo sapiens GN=KPNA2 PE=1 SV=1	IMA1_HUMAN	KPNA2	58 kDa	NA	0	0	0	0	1	0	0	0
378	26S protease regulatory subunit 8 (Fragment) OS=Homo sapiens GN=PSMC5 PE=1 SV=1	J3QQM1_HUMAN (+1)	PSMC5	29 kDa	NA	127790	0	0	0	1	0	0	0
379	Acyl-CoA desaturase OS=Homo sapiens GN=SCD PE=1 SV=2	ACOD_HUMAN	SCD	42 kDa	NA	0	405700	0	0	0	1	0	1
380	Solute carrier family 25 (Mitochondrial carrier citrate transporter), member 1, isoform CRA_b OS=Homo sapiens GN=SLC25A1 PE=1 SV=1	B4DP62_HUMAN (+1)	SLC25A1	23 kDa	NA	0	0	0	0	0	0	0	0
381	tr|A0A087X1C4|A0A087X1C4_HUMAN	A0A087X1C4_HUMAN-DECOY	A0A087X1C4_HUMAN-DECOY	?	NA	581390	0	0	0	1	0	0	0
382	Dynein heavy chain 9, axonemal OS=Homo sapiens GN=DNAH9 PE=1 SV=3	DYH9_HUMAN (+1)	DNAH9	512 kDa	NA	0	0	0	0	0	0	0	0
383	Serine/threonine-protein phosphatase 2A regulatory subunit B'' subunit alpha OS=Homo sapiens GN=PPP2R3A PE=1 SV=1	P2R3A_HUMAN	PPP2R3A	130 kDa	NA	0	0	0	0	0	0	0	0
384	E3 SUMO-protein ligase RanBP2 OS=Homo sapiens GN=RANBP2 PE=1 SV=2	RBP2_HUMAN	RANBP2	358 kDa	TRUE	0	0	0	0	0	0	0	0
385	sp|Q6ZS86|GLPK5_HUMAN	GLPK5_HUMAN-DECOY	GLPK5_HUMAN-DECOY	?	NA	0	0	0	5424100	0	0	0	1
386	Ribosome-binding protein 1 OS=Homo sapiens GN=RRBP1 PE=1 SV=1	A0A087WU26_HUMAN (+4)	RRBP1	39 kDa	NA	0	0	207140	0	0	0	1	0
387	Thymosin beta-10 OS=Homo sapiens GN=TMSB10 PE=1 SV=2	TYB10_HUMAN	TMSB10	5 kDa	NA	2150000	0	0	0	1	0	0	0
388	Alanine--tRNA ligase, cytoplasmic OS=Homo sapiens GN=AARS PE=1 SV=2	SYAC_HUMAN	AARS	107 kDa	NA	0	0	0	0	0	0	0	0
389	sp|Q9NYQ6|CELR1_HUMAN	CELR1_HUMAN-DECOY	CELR1_HUMAN-DECOY	?	NA	0	0	0	0	0	0	0	0
390	sp|Q5VST9|OBSCN_HUMAN	OBSCN_HUMAN-DECOY	OBSCN_HUMAN-DECOY	?	NA	0	0	0	0	0	0	0	0
391	Peptidyl-prolyl cis-trans isomerase FKBP8 OS=Homo sapiens GN=FKBP8 PE=1 SV=1	A0A0A0MTJ1_HUMAN (+2)	FKBP8	27 kDa	NA	0	0	0	0	0	0	0	0
392	Cysteine and histidine-rich domain-containing protein 1 OS=Homo sapiens GN=CHORDC1 PE=1 SV=2	CHRD1_HUMAN (+3)	CHORDC1	37 kDa	NA	0	0	0	0	0	0	0	0
393	Prothymosin alpha OS=Homo sapiens GN=PTMA PE=1 SV=1	B8ZZQ6_HUMAN (+1)	PTMA	12 kDa	NA	1370000	0	0	0	2	0	0	0
394	Caprin-1 OS=Homo sapiens GN=CAPRIN1 PE=1 SV=2	CAPR1_HUMAN (+1)	CAPRIN1	78 kDa	NA	0	0	0	0	0	0	0	0
395	Phosphoglycerate kinase 1 OS=Homo sapiens GN=PGK1 PE=1 SV=3	PGK1_HUMAN	PGK1	45 kDa	NA	1128800	0	0	0	2	0	0	0
396	Thyroid hormone receptor-associated protein 3 OS=Homo sapiens GN=THRAP3 PE=1 SV=2	TR150_HUMAN	THRAP3	109 kDa	NA	0	0	0	614090	0	0	0	2
397	Skin-specific protein 32 OS=Homo sapiens GN=XP32 PE=1 SV=1	XP32_HUMAN	XP32	26 kDa	NA	467660	0	0	0	2	0	0	0
398	Ezrin OS=Homo sapiens GN=EZR PE=1 SV=3	E7EQR4_HUMAN (+1)	EZR	69 kDa	NA	0	0	0	0	0	0	0	0
399	Thymidine kinase OS=Homo sapiens GN=TK1 PE=1 SV=1	K7ERV3_HUMAN (+1)	TK1	29 kDa	NA	0	0	0	0	0	0	0	0
400	Calreticulin OS=Homo sapiens GN=CALR PE=1 SV=1	CALR_HUMAN (+1)	CALR	48 kDa	NA	445520	0	0	0	2	0	0	0
401	RNA-binding protein 28 OS=Homo sapiens GN=RBM28 PE=1 SV=3	RBM28_HUMAN	RBM28	86 kDa	NA	0	0	0	0	0	0	0	0
402	NADH-cytochrome b5 reductase 3 OS=Homo sapiens GN=CYB5R3 PE=1 SV=3	NB5R3_HUMAN	CYB5R3	34 kDa	NA	0	0	0	0	0	0	0	0
403	Far upstream element-binding protein 2 OS=Homo sapiens GN=KHSRP PE=1 SV=1	A0A087WTP3_HUMAN (+3)	KHSRP	73 kDa	NA	0	0	0	0	0	0	0	0
404	Protein CutA OS=Homo sapiens GN=CUTA PE=1 SV=2	CUTA_HUMAN	CUTA	19 kDa	NA	0	0	0	0	0	0	0	0
405	Signal recognition particle receptor subunit alpha OS=Homo sapiens GN=SRPRA PE=1 SV=2	SRPRA_HUMAN	SRPRA	70 kDa	NA	0	0	0	0	0	0	0	0
406	Tetratricopeptide repeat protein 38 (Fragment) OS=Homo sapiens GN=TTC38 PE=1 SV=1	H7C089_HUMAN (+1)	TTC38	13 kDa	NA	0	0	780650	0	0	0	2	0
407	Adenosylhomocysteinase OS=Homo sapiens GN=AHCY PE=1 SV=4	SAHH_HUMAN	AHCY	48 kDa	NA	0	0	0	0	0	0	0	0
408	Kinesin-1 heavy chain OS=Homo sapiens GN=KIF5B PE=1 SV=1	KINH_HUMAN	KIF5B	110 kDa	NA	0	0	0	0	0	0	0	0
409	Cytoplasmic FMR1-interacting protein 1 (Fragment) OS=Homo sapiens GN=CYFIP1 PE=1 SV=4	A0A0G2JQT1_HUMAN (+6)	CYFIP1	100 kDa	NA	0	0	0	0	0	0	0	0
410	Eukaryotic initiation factor 4A-III OS=Homo sapiens GN=EIF4A3 PE=1 SV=4	IF4A3_HUMAN	EIF4A3	47 kDa	TRUE	0	0	0	0	0	0	0	0
411	Nuclear pore glycoprotein p62 OS=Homo sapiens GN=NUP62 PE=1 SV=1	M0QXN5_HUMAN (+1)	NUP62	46 kDa	NA	0	0	0	0	0	0	0	0
412	Heme oxygenase 2 (Fragment) OS=Homo sapiens GN=HMOX2 PE=1 SV=1	A0A1B0GXH0_HUMAN (+6)	HMOX2	15 kDa	NA	0	0	0	0	0	0	0	0
413	Sequestosome-1 OS=Homo sapiens GN=SQSTM1 PE=1 SV=1	SQSTM_HUMAN	SQSTM1	48 kDa	NA	0	0	0	0	0	0	0	0
414	Translocon-associated protein subunit gamma OS=Homo sapiens GN=SSR3 PE=1 SV=1	C9JA28_HUMAN (+1)	SSR3	20 kDa	NA	476590	0	0	0	1	0	0	0
415	tr|C9JQZ7|C9JQZ7_HUMAN	C9JQZ7_HUMAN-DECOY	C9JQZ7_HUMAN-DECOY	?	NA	877300	0	0	0	1	0	0	0
416	Serine/arginine-rich-splicing factor 1 (Fragment) OS=Homo sapiens GN=SRSF1 PE=1 SV=1	J3KSR8_HUMAN (+2)	SRSF1	16 kDa	NA	296520	0	0	0	1	0	0	0
417	DNA replication licensing factor MCM3 OS=Homo sapiens GN=MCM3 PE=1 SV=3	MCM3_HUMAN	MCM3	91 kDa	NA	333170	0	490980	0	1	0	1	0
418	Myb-binding protein 1A (Fragment) OS=Homo sapiens GN=MYBBP1A PE=1 SV=1	I3L1L3_HUMAN (+2)	MYBBP1A	140 kDa	NA	0	0	0	0	0	0	0	0
419	Mitochondrial carrier homolog 2 OS=Homo sapiens GN=MTCH2 PE=1 SV=1	MTCH2_HUMAN	MTCH2	33 kDa	NA	0	0	0	0	0	0	0	0
420	Eukaryotic translation initiation factor 3 subunit C OS=Homo sapiens GN=EIF3C PE=1 SV=1	EIF3C_HUMAN (+1)	EIF3C	105 kDa	NA	249050	0	0	0	1	0	0	0
421	Titin OS=Homo sapiens GN=TTN PE=1 SV=1	A0A0A0MTS7_HUMAN (+1)	TTN	3994 kDa	NA	0	0	0	946520	0	0	0	1
422	tr|J3QL39|J3QL39_HUMAN	J3QL39_HUMAN-DECOY	J3QL39_HUMAN-DECOY	?	NA	0	0	0	0	0	0	0	0
423	Mitochondrial import receptor subunit TOM22 homolog OS=Homo sapiens GN=TOMM22 PE=1 SV=3	TOM22_HUMAN	TOMM22	16 kDa	NA	400300	0	0	0	1	0	0	0
424	Very-long-chain enoyl-CoA reductase OS=Homo sapiens GN=TECR PE=1 SV=1	TECR_HUMAN	TECR	36 kDa	NA	0	0	0	0	0	0	0	0
425	Plectin OS=Homo sapiens GN=PLEC PE=1 SV=3	PLEC_HUMAN	PLEC	532 kDa	NA	397780	0	0	0	1	0	0	0
426	Eukaryotic translation initiation factor 3 subunit F OS=Homo sapiens GN=EIF3F PE=1 SV=1	EIF3F_HUMAN (+1)	EIF3F	38 kDa	NA	0	0	0	0	0	0	0	0
427	Proteasome activator complex subunit 2 OS=Homo sapiens GN=PSME2 PE=1 SV=1	A0A087X1Z3_HUMAN (+2)	PSME2	29 kDa	NA	0	0	0	0	0	0	0	0
428	Dynamin-1-like protein OS=Homo sapiens GN=DNM1L PE=1 SV=2	DNM1L_HUMAN (+2)	DNM1L	82 kDa	NA	0	0	0	0	0	0	0	0
429	Extended synaptotagmin-1 OS=Homo sapiens GN=ESYT1 PE=1 SV=1	ESYT1_HUMAN (+1)	ESYT1	123 kDa	NA	0	0	0	0	0	0	0	0
430	Inorganic pyrophosphatase OS=Homo sapiens GN=PPA1 PE=1 SV=2	IPYR_HUMAN	PPA1	33 kDa	NA	0	0	0	0	0	0	0	0
431	Elongation factor 1-delta OS=Homo sapiens GN=EEF1D PE=1 SV=1	A0A087X1X7_HUMAN (+12)	EEF1D	69 kDa	NA	251070	0	0	0	1	0	0	0
432	Nascent polypeptide-associated complex subunit alpha (Fragment) OS=Homo sapiens GN=NACA PE=1 SV=1	F8VNW4_HUMAN (+6)	NACA	16 kDa	NA	639600	0	0	0	1	0	0	0
433	Putative high mobility group protein B1-like 1 OS=Homo sapiens GN=HMGB1P1 PE=5 SV=1	HGB1A_HUMAN (+2)	HMGB1P1	24 kDa	NA	263410	0	0	0	1	0	0	0
434	High mobility group protein HMG-I/HMG-Y OS=Homo sapiens GN=HMGA1 PE=1 SV=3	HMGA1_HUMAN	HMGA1	12 kDa	NA	390640	0	0	0	1	0	0	0
435	26S proteasome non-ATPase regulatory subunit 11 (Fragment) OS=Homo sapiens GN=PSMD11 PE=1 SV=8	J3QRY4_HUMAN (+1)	PSMD11	21 kDa	NA	199450	0	0	0	1	0	0	0
436	Nucleoplasmin-3 OS=Homo sapiens GN=NPM3 PE=1 SV=3	NPM3_HUMAN	NPM3	19 kDa	NA	571370	0	0	0	1	0	0	0
437	Myosin regulatory light chain 12A (Fragment) OS=Homo sapiens GN=MYL12A PE=1 SV=1	J3KTJ1_HUMAN (+4)	MYL12A	13 kDa	NA	0	0	0	0	0	0	0	0
438	Zinc finger protein 248 OS=Homo sapiens GN=ZNF248 PE=2 SV=1	ZN248_HUMAN	ZNF248	67 kDa	NA	0	0	0	0	0	0	0	0
439	Structural maintenance of chromosomes protein OS=Homo sapiens GN=SMC1A PE=1 SV=2	G8JLG1_HUMAN (+2)	SMC1A	141 kDa	NA	0	0	0	0	0	0	0	0
440	Transient receptor potential cation channel subfamily V member 6 OS=Homo sapiens GN=TRPV6 PE=3 SV=1	A0A0G2JMR5_HUMAN (+1)	TRPV6	83 kDa	NA	0	0	0	0	0	0	0	0
441	Vesicle-associated membrane protein-associated protein A OS=Homo sapiens GN=VAPA PE=1 SV=3	VAPA_HUMAN	VAPA	28 kDa	NA	0	0	0	0	0	0	0	0
442	EEF1E1-BLOC1S5 readthrough (NMD candidate) OS=Homo sapiens GN=EEF1E1-BLOC1S5 PE=4 SV=2	C9J1V9_HUMAN (+2)	EEF1E1-BLOC1S5	17 kDa	NA	0	0	0	390710	0	0	0	1
443	CON__P02754	CON__P02754	CON__P02754	?	NA	0	0	0	996870	0	0	0	1
444	Histone deacetylase complex subunit SAP18 (Fragment) OS=Homo sapiens GN=SAP18 PE=1 SV=2	H7BZW6_HUMAN (+2)	SAP18	16 kDa	NA	0	0	0	234660	0	0	0	1
445	sp|Q96PZ0|PUS7_HUMAN	PUS7_HUMAN-DECOY	PUS7_HUMAN-DECOY	?	NA	0	0	0	934380	0	0	0	1
446	RNA binding protein fox-1 homolog OS=Homo sapiens GN=RBFOX1 PE=4 SV=1	A0A087X2B1_HUMAN (+16)	RBFOX1	40 kDa	NA	0	105650	0	0	0	1	0	0
447	HLA class I histocompatibility antigen, A-1 alpha chain OS=Homo sapiens GN=HLA-A PE=1 SV=1	1A01_HUMAN (+63)	HLA-A	41 kDa	NA	0	0	0	0	0	0	0	0
448	Phosphoglycerate mutase 1 OS=Homo sapiens GN=PGAM1 PE=1 SV=2	PGAM1_HUMAN (+2)	PGAM1	29 kDa	NA	440500	0	0	0	1	0	0	0
449	SUN domain-containing protein 1 OS=Homo sapiens GN=SUN1 PE=1 SV=1	E9PHI4_HUMAN (+3)	SUN1	91 kDa	NA	0	0	131390	0	0	0	1	0
450	sp|Q5T5P2|SKT_HUMAN	SKT_HUMAN-DECOY	SKT_HUMAN-DECOY	?	NA	0	0	0	0	0	0	0	0
451	Destrin OS=Homo sapiens GN=DSTN PE=1 SV=3	DEST_HUMAN	DSTN	19 kDa	NA	0	0	0	0	0	0	0	0
452	Phenylalanine--tRNA ligase alpha subunit (Fragment) OS=Homo sapiens GN=FARSA PE=1 SV=8	K7EK06_HUMAN (+2)	FARSA	18 kDa	NA	148690	0	0	0	1	0	0	0
453	Katanin p60 ATPase-containing subunit A-like 2 (Fragment) OS=Homo sapiens GN=KATNAL2 PE=1 SV=1	K7EIJ8_HUMAN (+2)	KATNAL2	38 kDa	NA	0	0	0	0	0	0	0	0
454	E3 ubiquitin-protein ligase MYCBP2 (Fragment) OS=Homo sapiens GN=MYCBP2 PE=1 SV=1	H7C3U4_HUMAN (+1)	MYCBP2	118 kDa	NA	0	0	0	0	0	0	0	0
455	Activated RNA polymerase II transcriptional coactivator p15 OS=Homo sapiens GN=SUB1 PE=1 SV=3	TCP4_HUMAN	SUB1	14 kDa	NA	0	0	0	975130	0	0	0	1
456	rRNA/tRNA 2'-O-methyltransferase fibrillarin-like protein 1 OS=Homo sapiens GN=FBLL1 PE=3 SV=2	FBLL1_HUMAN	FBLL1	35 kDa	NA	0	0	0	0	1	0	0	0
457	Brefeldin A-inhibited guanine nucleotide-exchange protein 3 OS=Homo sapiens GN=ARFGEF3 PE=1 SV=3	BIG3_HUMAN	ARFGEF3	241 kDa	NA	0	0	0	0	0	0	0	0
458	Tektin-3 (Fragment) OS=Homo sapiens GN=TEKT3 PE=1 SV=1	F5H5M8_HUMAN (+1)	TEKT3	22 kDa	NA	0	0	0	3831700	0	0	0	1
459	Mitochondrial import receptor subunit TOM40 homolog (Fragment) OS=Homo sapiens GN=TOMM40 PE=1 SV=1	K7EKG4_HUMAN (+1)	TOMM40	18 kDa	NA	0	0	0	0	0	0	0	0
460	Keratin, type II cytoskeletal 80 OS=Homo sapiens GN=KRT80 PE=1 SV=2	K2C80_HUMAN (+1)	KRT80	51 kDa	NA	129480	0	0	0	1	0	0	0

### Sheet: MS_H3_APEX_RR_DEP
					Linear Model		P.val		P.adj
	Fasta.headers	Accession.Number	Alternate.ID	Mol..weight..kDa.	min10_vs_min0_ratio	min120_vs_min0_ratio	min10_vs_min0_p.val	min120_vs_min0_p.val	min10_vs_min0_p.adj	min120_vs_min0_p.adj	min10_vs_min0_significant	min120_vs_min0_significant	significant	Cell_Atlas	Intensity.MS19.208_000min_1	Intensity.MS19.208_000min_2	Intensity.MS19.208_000min_3	Intensity.MS19.208_010min_1	Intensity.MS19.208_010min_2	Intensity.MS19.208_010min_3	Intensity.MS19.208_120min_1	Intensity.MS19.208_120min_2	Intensity.MS19.208_120min_3	Unique.peptides.MS19.208_000min_1	Unique.peptides.MS19.208_000min_2	Unique.peptides.MS19.208_000min_3	Unique.peptides.MS19.208_010min_1	Unique.peptides.MS19.208_010min_2	Unique.peptides.MS19.208_010min_3	Unique.peptides.MS19.208_120min_1	Unique.peptides.MS19.208_120min_2	Unique.peptides.MS19.208_120min_3
1	1161_H3_bait	1161_H3_bait	1161_H3_bait	93.549	-1.69	-2.57	0.00877501	0.000758032	1	0.000216	FALSE	TRUE	TRUE	other	944080000	953910000	1044300000	156300000	131150000	268740000	30451000	120110000	91281000	23	24	23	18	17	18	8	13	13
83	Alanine--tRNA ligase, cytoplasmic OS=Homo sapiens OX=9606 GN=AARS PE=1 SV=2;Alanine--tRNA ligase, cytoplasmic (Fragment) OS=Homo sapiens OX=9606 GN=AARS PE=1 SV=3	P49588	AARS	106.81	0.93	0.0873	0.299219	0.919648	1	0.678	FALSE	FALSE	FALSE	other	1816700	1833700	2320900	0	612370	1842500	0	0	0	1	2	1	0	1	1	0	0	0
84	Putative ATP-binding cassette sub-family A member 11 OS=Homo sapiens OX=9606 GN=ABCA11P PE=2 SV=1	Q4W5N1	ABCA11P	17.479	0.326	0.989	0.777156	0.399614	1	0.52	FALSE	FALSE	FALSE	other	0	0	0	0	0	0	4766700	6397600	4931600	0	0	0	0	0	0	1	1	1
85	ATP-binding cassette sub-family E member 1 OS=Homo sapiens OX=9606 GN=ABCE1 PE=1 SV=1;ATP-binding cassette sub-family E member 1 OS=Homo sapiens OX=9606 GN=ABCE1 PE=1 SV=1	D6R9I9	ABCE1	47.037	-0.0738	-0.362	0.920857	0.628171	1	0.606	FALSE	FALSE	FALSE	cyto	422600	519180	517750	0	0	0	0	0	0	1	1	1	0	0	0	0	0	0
86	ATP-binding cassette sub-family F member 1 (Fragment) OS=Homo sapiens OX=9606 GN=ABCF1 PE=1 SV=1;ATP-binding cassette sub-family F member 1 (Fragment) OS=Homo sapiens OX=9606 GN=ABCF1 PE=1 SV=9;ATP-binding cassette sub-family F member 1 OS=Homo sapiens OX=	F5GYK6	ABCF1	11.689	0.31	-0.323	0.535175	0.517539	1	0.567	FALSE	FALSE	FALSE	cyto	0	1354700	818620	0	0	0	0	0	0	0	1	1	0	0	0	0	0	0
2	ATP-binding cassette sub-family F member 2 OS=Homo sapiens OX=9606 GN=ABCF2 PE=1 SV=2;ATP-binding cassette sub-family F member 2 (Fragment) OS=Homo sapiens OX=9606 GN=ABCF2 PE=1 SV=1;ATP-binding cassette sub-family F member 2 (Fragment) OS=Homo sapiens OX=	Q9UG63	ABCF2	71.289	-0.646	-3.13	0.303869	0.000638719	1	0.000137	FALSE	TRUE	TRUE	cyto	4162000	5701100	4432000	833240	3730300	6914200	4544300	2056500	6209300	2	2	2	1	2	4	1	1	1
87	Acetyl-CoA carboxylase 1 OS=Homo sapiens OX=9606 GN=ACACA PE=1 SV=2	Q13085	ACACA	265.55	0.403	-0.372	0.363524	0.399286	1	0.52	FALSE	FALSE	FALSE	cyto	10658000000	15535000000	16770000000	7444400000	15652000000	18627000000	5799400000	11740000000	10395000000	77	84	81	78	86	81	69	83	80
88	Acetyl-CoA carboxylase 2 OS=Homo sapiens OX=9606 GN=ACACB PE=1 SV=3	O00763	ACACB	276.54	0.279	-0.565	0.564682	0.258647	1	0.474	FALSE	FALSE	FALSE	other	108750000	96355000	181200000	96896000	114520000	219150000	51113000	39896000	68107000	20	19	25	25	26	31	15	11	15
89	ATP-citrate synthase OS=Homo sapiens OX=9606 GN=ACLY PE=1 SV=3	P53396	ACLY	120.84	-4.25	-0.0827	2.57849e-05	0.874801	1	0.669	FALSE	FALSE	FALSE	cyto	13052000	19290000	9162500	0	2786500	1345000	6407400	20159000	14770000	5	7	3	0	1	2	4	6	7
90	Acyl-coenzyme A thioesterase 9, mitochondrial OS=Homo sapiens OX=9606 GN=ACOT9 PE=1 SV=2;Acyl-coenzyme A thioesterase 9, mitochondrial (Fragment) OS=Homo sapiens OX=9606 GN=ACOT9 PE=1 SV=1	Q9Y305	ACOT9	49.901	1.6	0.12	0.238546	0.926652	1	0.68	FALSE	FALSE	FALSE	cyto	3902300	1797800	3806300	3587100	1730500	5561000	2685000	1832900	2345900	2	1	1	2	1	2	2	2	1
3	Long-chain-fatty-acid--CoA ligase 3 OS=Homo sapiens OX=9606 GN=ACSL3 PE=1 SV=3	O95573	ACSL3	80.419	-2.81	-3.5	0.000545508	0.000121118	1	5.24e-07	FALSE	TRUE	TRUE	nuc	5449800	5613200	6694600	0	0	1558300	0	1752500	1091300	4	3	3	0	0	1	0	1	1
91	Acetyl-coenzyme A synthetase, cytoplasmic (Fragment) OS=Homo sapiens OX=9606 GN=ACSS2 PE=1 SV=1;Acetyl-coenzyme A synthetase, cytoplasmic (Fragment) OS=Homo sapiens OX=9606 GN=ACSS2 PE=1 SV=1;Acetyl-coenzyme A synthetase, cytoplasmic OS=Homo sapiens OX=960	C9J7L5	ACSS2	18.655	2.87	2.2	0.277647	0.398232	1	0.519	FALSE	FALSE	FALSE	other	15256000	15759000	32741000	11624000	41330000	91629000	55046000	12695000	25910000	1	1	1	1	1	1	1	1	1
92	Actin, alpha skeletal muscle OS=Homo sapiens OX=9606 GN=ACTA1 PE=1 SV=1;Actin, alpha cardiac muscle 1 OS=Homo sapiens OX=9606 GN=ACTC1 PE=1 SV=1;Actin, aortic smooth muscle OS=Homo sapiens OX=9606 GN=ACTA2 PE=1 SV=1;Actin, alpha skeletal muscle OS=Homo sap	P68133	ACTA1	42.051	3.51	3.26	0.27348	0.306738	1	0.489	FALSE	FALSE	FALSE	other	0	0	83776000	24760000	214370000	0	0	552450000	121250000	0	0	1	1	2	0	0	4	1
93	Actin, cytoplasmic 1 OS=Homo sapiens OX=9606 GN=ACTB PE=1 SV=1;Actin, cytoplasmic 1 (Fragment) OS=Homo sapiens OX=9606 GN=ACTB PE=1 SV=1;Actin, cytoplasmic 1 OS=Homo sapiens OX=9606 GN=ACTB PE=1 SV=1;Actin, cytoplasmic 1 (Fragment) OS=Homo sapiens OX=9606	P60709	ACTB	41.736	0.528	0.313	0.500017	0.686795	1	0.623	FALSE	FALSE	FALSE	other	20064000	35548000	0	0	74385000	0	0	233600000	919580	1	1	0	0	1	0	0	1	1
94	Actin, cytoplasmic 2 OS=Homo sapiens OX=9606 GN=ACTG1 PE=1 SV=1;Actin, cytoplasmic 2 (Fragment) OS=Homo sapiens OX=9606 GN=ACTG1 PE=1 SV=1;Actin, cytoplasmic 2 (Fragment) OS=Homo sapiens OX=9606 GN=ACTG1 PE=1 SV=1;Actin, cytoplasmic 2 (Fragment) OS=Homo sa	P63261	ACTG1	41.792	0.406	0.636	0.711992	0.565398	1	0.585	FALSE	FALSE	FALSE	other	851830000	1773400000	1305600000	393690000	4098100000	1128900000	332460000	12423000000	1294900000	1	1	1	1	1	1	1	1	1
95	Actin-like protein 6A OS=Homo sapiens OX=9606 GN=ACTL6A PE=1 SV=1	O96019	ACTL6A	47.46	0.601	0.883	0.491823	0.320631	1	0.494	FALSE	FALSE	FALSE	nuc	0	0	0	0	0	0	1484800	0	0	0	0	0	0	0	0	1	0	0
4	Alpha-actinin-4 OS=Homo sapiens OX=9606 GN=ACTN4 PE=1 SV=2;Alpha-actinin-4 OS=Homo sapiens OX=9606 GN=ACTN4 PE=1 SV=2;Alpha-actinin-4 (Fragment) OS=Homo sapiens OX=9606 GN=ACTN4 PE=1 SV=1	O43707	ACTN4	104.85	-1.43	-4.16	0.0440251	0.00010252	1	2.68e-07	FALSE	TRUE	TRUE	nuc	11781000	21707000	8640600	895020	2970800	2601400	0	0	0	5	7	5	2	3	2	0	0	0
5	Double-stranded RNA-specific adenosine deaminase OS=Homo sapiens OX=9606 GN=ADAR PE=1 SV=4;Double-stranded RNA-specific adenosine deaminase (Fragment) OS=Homo sapiens OX=9606 GN=ADAR PE=1 SV=1;Double-stranded RNA-specific adenosine deaminase (Fragment) OS=	P55265	ADAR	136.06	0.881	5.72	0.342635	0.000154236	1	1.29e-06	FALSE	TRUE	TRUE	nuc	0	0	0	0	0	0	28114000	10607000	33978000	0	0	0	0	0	0	9	4	10
96	2-aminoethanethiol dioxygenase OS=Homo sapiens OX=9606 GN=ADO PE=1 SV=2	Q96SZ5	ADO	29.751	0.229	1.19	0.876247	0.42727	1	0.529	FALSE	FALSE	FALSE	other	4600000	34727000	8229300	2972100	27588000	34210000	7171100	38304000	18094000	2	6	3	2	5	6	5	6	5
97	Proteasomal ubiquitin receptor ADRM1 OS=Homo sapiens OX=9606 GN=ADRM1 PE=1 SV=1;Proteasomal ubiquitin receptor ADRM1 OS=Homo sapiens OX=9606 GN=ADRM1 PE=1 SV=2	A0A087WX59	ADRM1	37.504	0.891	0.697	0.325964	0.436799	1	0.532	FALSE	FALSE	FALSE	other	0	2239000	1939300	714510	1300400	1279000	1068000	2626400	1463800	0	1	1	1	1	1	1	1	1
98	Actin filament-associated protein 1 OS=Homo sapiens OX=9606 GN=AFAP1 PE=1 SV=2	Q8N556	AFAP1	80.724	0.696	0.855	0.433355	0.33994	1	0.5	FALSE	FALSE	FALSE	cyto	1538600	0	2238400	0	0	0	1492900	1256000	0	1	0	1	0	0	0	1	1	0
99	Adenosylhomocysteinase OS=Homo sapiens OX=9606 GN=AHCY PE=1 SV=4	P23526	AHCY	47.716	1.72	0.339	0.0308279	0.622978	1	0.604	FALSE	FALSE	FALSE	cyto	3361500	2976600	1326900	0	2627100	0	1539700	2351800	0	1	3	2	0	2	0	2	1	0
100	Neuroblast differentiation-associated protein AHNAK OS=Homo sapiens OX=9606 GN=AHNAK PE=1 SV=2	Q09666	AHNAK	629.09	1.11	1.65	0.2986	0.138798	1	0.402	FALSE	FALSE	FALSE	cyto	0	0	5490700	1659900	5957000	2314200	0	2925500	4904400	0	1	2	1	2	2	0	1	2
101	Activator of 90 kDa heat shock protein ATPase homolog 1 OS=Homo sapiens OX=9606 GN=AHSA1 PE=1 SV=1;Activator of 90 kDa heat shock protein ATPase homolog 1 (Fragment) OS=Homo sapiens OX=9606 GN=AHSA1 PE=1 SV=1;Activator of 90 kDa heat shock protein ATPase h	O95433	AHSA1	38.274	-0.432	-0.568	0.811081	0.753808	1	0.641	FALSE	FALSE	FALSE	cyto	8252200	11700000	9123700	4003600	8024600	8017700	2053300	17601000	3564400	2	2	3	2	2	2	1	3	2
102	Aminoacyl tRNA synthase complex-interacting multifunctional protein 2 OS=Homo sapiens OX=9606 GN=AIMP2 PE=1 SV=2;Aminoacyl tRNA synthase complex-interacting multifunctional protein 2 OS=Homo sapiens OX=9606 GN=AIMP2 PE=1 SV=2	Q13155	AIMP2	35.348	1.59	1.22	0.172719	0.283928	1	0.483	FALSE	FALSE	FALSE	cyto	852170	1453300	1433400	794840	743860	4004900	2248500	1422200	867620	1	1	2	1	1	2	2	1	1
103	AH receptor-interacting protein OS=Homo sapiens OX=9606 GN=AIP PE=1 SV=2;Peptidylprolyl isomerase (Fragment) OS=Homo sapiens OX=9606 GN=AIP PE=1 SV=2	O00170	AIP	37.636	-0.478	-0.257	0.688587	0.829077	1	0.659	FALSE	FALSE	FALSE	cyto	0	5760100	1084000	0	0	0	1168800	4588400	4808900	0	3	1	0	0	0	2	2	2
6	A-kinase anchor protein 1, mitochondrial OS=Homo sapiens OX=9606 GN=AKAP1 PE=1 SV=1;A-kinase anchor protein 1, mitochondrial (Fragment) OS=Homo sapiens OX=9606 GN=AKAP1 PE=1 SV=1	Q92667	AKAP1	97.34	-3.47	-5.6	0.00412864	0.000195707	1	3.12e-06	FALSE	TRUE	TRUE	mito	16532000	28503000	21657000	910710	0	2050000	0	0	0	6	8	6	1	0	2	0	0	0
7	A-kinase anchor protein 8 OS=Homo sapiens OX=9606 GN=AKAP8 PE=1 SV=1	O43823	AKAP8	76.107	0.349	3.96	0.635223	0.000450802	1	4.94e-05	FALSE	TRUE	TRUE	nuc	286620	418070	625870	0	370360	415590	10289000	8730100	9740100	1	1	1	0	1	1	3	3	3
104	A-kinase anchor protein 8-like OS=Homo sapiens OX=9606 GN=AKAP8L PE=1 SV=4	Q9ULX6	AKAP8L	71.639	0.583	0.737	0.478234	0.374302	1	0.511	FALSE	FALSE	FALSE	nuc	0	0	0	0	0	0	1490300	0	0	0	0	0	0	0	0	1	0	0
105	Delta-1-pyrroline-5-carboxylate synthase OS=Homo sapiens OX=9606 GN=ALDH18A1 PE=1 SV=2	P54886	ALDH18A1	87.301	0.938	0.0812	0.225756	0.912506	1	0.677	FALSE	FALSE	FALSE	mito	686640	771110	0	0	0	814500	0	0	0	1	1	0	0	0	1	0	0	0
106	Fructose-bisphosphate aldolase OS=Homo sapiens OX=9606 GN=ALDOA PE=1 SV=1;Fructose-bisphosphate aldolase A OS=Homo sapiens OX=9606 GN=ALDOA PE=1 SV=2;Fructose-bisphosphate aldolase OS=Homo sapiens OX=9606 GN=ALDOA PE=1 SV=1;Fructose-bisphosphate aldolase A	J3KPS3	ALDOA	39.817	-0.297	-0.533	0.540789	0.28447	1	0.483	FALSE	FALSE	FALSE	cyto	22551000	89254000	38185000	5865700	21569000	14797000	8663000	31898000	9669600	5	9	6	3	4	4	4	6	4
107	Fructose-bisphosphate aldolase C (Fragment) OS=Homo sapiens OX=9606 GN=ALDOC PE=1 SV=1;Fructose-bisphosphate aldolase C (Fragment) OS=Homo sapiens OX=9606 GN=ALDOC PE=1 SV=1;Fructose-bisphosphate aldolase C (Fragment) OS=Homo sapiens OX=9606 GN=ALDOC PE=1	K7EKH5	ALDOC	15.035	0.45	1.28	0.633387	0.194933	1	0.444	FALSE	FALSE	FALSE	nuc	0	6506200	7475000	0	0	3927400	0	6801600	0	0	1	1	0	0	1	0	1	0
108	Alkaline phosphatase, tissue-nonspecific isozyme OS=Homo sapiens OX=9606 GN=ALPL PE=1 SV=4	P05186	ALPL	57.304	1.45	1.01	0.316449	0.477153	1	0.55	FALSE	FALSE	FALSE	cyto	0	0	1278500	0	4878800	3772700	0	11696000	3993600	0	0	1	0	3	3	0	4	3
109	THO complex subunit 4 OS=Homo sapiens OX=9606 GN=ALYREF PE=1 SV=1;THO complex subunit 4 OS=Homo sapiens OX=9606 GN=ALYREF PE=1 SV=3	E9PB61	ALYREF	27.557	0.293	1.34	0.809696	0.287312	1	0.484	FALSE	FALSE	FALSE	nuc	0	0	0	3129800	0	0	0	12130000	2871000	0	1	0	1	0	0	0	2	1
110	Anillin OS=Homo sapiens OX=9606 GN=ANLN PE=1 SV=2	Q9NQW6	ANLN	124.2	0.365	1.29	0.769438	0.313608	1	0.492	FALSE	FALSE	FALSE	nuc	0	0	0	0	0	0	1211600	12878000	371460	0	0	0	0	0	0	2	5	1
111	Acidic leucine-rich nuclear phosphoprotein 32 family member A OS=Homo sapiens OX=9606 GN=ANP32A PE=1 SV=1;Acidic leucine-rich nuclear phosphoprotein 32 family member C OS=Homo sapiens OX=9606 GN=ANP32C PE=2 SV=1;Acidic leucine-rich nuclear phosphoprotein 3	H0YN26	ANP32A	19.997	0.825	1.48	0.360415	0.11846	1	0.379	FALSE	FALSE	FALSE	nuc	0	0	0	0	0	0	0	6154500	0	0	0	0	0	0	0	0	1	0
112	Annexin A1 OS=Homo sapiens OX=9606 GN=ANXA1 PE=1 SV=2;Annexin (Fragment) OS=Homo sapiens OX=9606 GN=ANXA1 PE=1 SV=1;Annexin (Fragment) OS=Homo sapiens OX=9606 GN=ANXA1 PE=1 SV=1	P04083	ANXA1	38.714	0.241	1.44	0.848268	0.271821	1	0.479	FALSE	FALSE	FALSE	cyto	0	2172500	0	0	0	0	1440500	14723000	4064500	0	1	0	0	0	0	1	3	2
113	Annexin A2 OS=Homo sapiens OX=9606 GN=ANXA2 PE=1 SV=2;Annexin (Fragment) OS=Homo sapiens OX=9606 GN=ANXA2 PE=1 SV=1;Annexin (Fragment) OS=Homo sapiens OX=9606 GN=ANXA2 PE=1 SV=1;Annexin OS=Homo sapiens OX=9606 GN=ANXA2 PE=1 SV=1;Putative annexin A2-like pr	P07355	ANXA2	38.604	-0.671	0.109	0.171853	0.814018	1	0.656	FALSE	FALSE	FALSE	other	159040000	296040000	165840000	27776000	166810000	71475000	130490000	308540000	182860000	13	14	12	8	15	10	14	15	13
114	Annexin OS=Homo sapiens OX=9606 GN=ANXA5 PE=1 SV=1;Annexin A5 OS=Homo sapiens OX=9606 GN=ANXA5 PE=1 SV=2;Annexin OS=Homo sapiens OX=9606 GN=ANXA5 PE=1 SV=1;Annexin OS=Homo sapiens OX=9606 GN=ANXA5 PE=1 SV=1	D6RBL5	ANXA5	29.337	0.569	0.805	0.49101	0.33695	1	0.499	FALSE	FALSE	FALSE	nuc	0	0	0	0	876560	0	0	3819900	1231900	0	0	0	0	1	0	0	2	1
115	Annexin A7 OS=Homo sapiens OX=9606 GN=ANXA7 PE=1 SV=3	P20073	ANXA7	52.739	-1.24	1.69	0.323546	0.188281	1	0.44	FALSE	FALSE	FALSE	nuc	7872300	2804600	8138800	0	1623800	2571700	4821500	5913500	8007700	3	2	3	0	1	1	3	3	3
116	Apoptosis inhibitor 5 OS=Homo sapiens OX=9606 GN=API5 PE=1 SV=1;Apoptosis inhibitor 5 OS=Homo sapiens OX=9606 GN=API5 PE=1 SV=1;Apoptosis inhibitor 5 OS=Homo sapiens OX=9606 GN=API5 PE=1 SV=3	E9PQK6	API5	13.841	0.707	0.956	0.432966	0.296036	1	0.486	FALSE	FALSE	FALSE	nuc	0	0	0	0	0	0	1535200	2602800	3313300	0	0	0	0	0	0	1	1	1
117	Archain 1, isoform CRA_a OS=Homo sapiens OX=9606 GN=ARCN1 PE=1 SV=1;Coatomer subunit delta OS=Homo sapiens OX=9606 GN=ARCN1 PE=1 SV=1	B0YIW6	ARCN1	61.626	0.499	0.501	0.560061	0.558074	1	0.582	FALSE	FALSE	FALSE	other	0	0	1455400	0	1578000	2206300	1221900	1433500	0	0	0	1	0	1	1	1	1	0
118	ADP-ribosylation factor 1 OS=Homo sapiens OX=9606 GN=ARF1 PE=1 SV=2;ADP-ribosylation factor 3 OS=Homo sapiens OX=9606 GN=ARF3 PE=1 SV=2;Uncharacterized protein OS=Homo sapiens OX=9606 PE=3 SV=1;ADP-ribosylation factor 3 (Fragment) OS=Homo sapiens OX=9606 G	P84077	ARF1	20.697	1.01	1.07	0.37753	0.348015	1	0.502	FALSE	FALSE	FALSE	cyto	5636200	0	10188000	4590000	4728700	8132500	6008000	8701600	4866100	1	0	2	1	1	1	1	2	1
119	ADP-ribosylation factor 4 OS=Homo sapiens OX=9606 GN=ARF4 PE=1 SV=3;ADP-ribosylation factor 4 (Fragment) OS=Homo sapiens OX=9606 GN=ARF4 PE=1 SV=1;ADP-ribosylation factor 4 OS=Homo sapiens OX=9606 GN=ARF4 PE=1 SV=1	P18085	ARF4	20.511	0.199	0.0643	0.626864	0.874546	1	0.669	FALSE	FALSE	FALSE	other	19009000	14671000	35394000	5746100	11895000	18342000	15416000	40086000	17660000	3	2	2	2	3	2	1	2	4
120	ADP-ribosylation factor 5 (Fragment) OS=Homo sapiens OX=9606 GN=ARF5 PE=1 SV=1;ADP-ribosylation factor 5 OS=Homo sapiens OX=9606 GN=ARF5 PE=1 SV=2	C9J1Z8	ARF5	17.107	0.758	1.29	0.266646	0.0765444	1	0.311	FALSE	FALSE	FALSE	other	0	3477800	0	0	3514500	0	2635100	2985300	0	1	1	1	0	1	1	1	1	0
121	ADP-ribosylation factor-like protein 6-interacting protein 4 (Fragment) OS=Homo sapiens OX=9606 GN=ARL6IP4 PE=1 SV=1;ADP-ribosylation factor-like protein 6-interacting protein 4 (Fragment) OS=Homo sapiens OX=9606 GN=ARL6IP4 PE=1 SV=1;ADP-ribosylation facto	F5GYV5	ARL6IP4	23.687	1.72	0.0539	0.141109	0.960597	1	0.686	FALSE	FALSE	FALSE	nuc	2701000	646080	0	5958200	0	0	674530	2522000	418460	1	1	0	2	0	0	2	2	2
122	Armadillo repeat-containing protein 10 (Fragment) OS=Homo sapiens OX=9606 GN=ARMC10 PE=1 SV=1;Armadillo repeat-containing protein 10 (Fragment) OS=Homo sapiens OX=9606 GN=ARMC10 PE=1 SV=1;Armadillo repeat-containing protein 10 (Fragment) OS=Homo sapiens OX	A0A0J9YWR7	ARMC10	17.035	0.275	-0.208	0.695989	0.76739	1	0.644	FALSE	FALSE	FALSE	mito	0	1263100	1126700	0	0	0	0	0	0	0	1	1	0	0	0	0	0	0
123	Armadillo repeat-containing X-linked protein 2 OS=Homo sapiens OX=9606 GN=ARMCX2 PE=2 SV=1	Q7L311	ARMCX2	65.683	-0.266	-0.935	0.728498	0.241201	1	0.467	FALSE	FALSE	FALSE	mito	1810800	0	1686800	0	0	0	0	0	0	1	0	1	0	0	0	0	0	0
124	Armadillo repeat-containing X-linked protein 3 OS=Homo sapiens OX=9606 GN=ARMCX3 PE=1 SV=1	Q9UH62	ARMCX3	42.5	-0.0687	-0.314	0.952557	0.785966	1	0.649	FALSE	FALSE	FALSE	nuc	5654900	2804600	1384700	0	0	0	0	0	0	3	1	1	0	0	0	0	0	0
125	Activating signal cointegrator 1 complex subunit 3 OS=Homo sapiens OX=9606 GN=ASCC3 PE=1 SV=3	Q8N3C0	ASCC3	251.46	0.76	0.452	0.306513	0.534137	1	0.573	FALSE	FALSE	FALSE	cyto	0	0	387530	0	0	0	0	0	0	0	0	1	0	0	0	0	0	0
126	Histone chaperone ASF1B OS=Homo sapiens OX=9606 GN=ASF1B PE=1 SV=1;Histone chaperone ASF1B OS=Homo sapiens OX=9606 GN=ASF1B PE=1 SV=1	K7ELW9	ASF1B	18.285	1.17	1.36	0.198441	0.143451	1	0.406	FALSE	FALSE	FALSE	nuc	0	0	0	0	0	0	0	0	2312900	0	0	0	0	0	0	0	0	1
127	Argininosuccinate synthase OS=Homo sapiens OX=9606 GN=ASS1 PE=1 SV=2;Argininosuccinate synthase (Fragment) OS=Homo sapiens OX=9606 GN=ASS1 PE=1 SV=1;Argininosuccinate synthase (Fragment) OS=Homo sapiens OX=9606 GN=ASS1 PE=1 SV=1	P00966	ASS1	46.53	-0.173	-2.47	0.838109	0.0161337	1	0.0806	FALSE	FALSE	FALSE	cyto	14095000	9678000	16000000	5845300	6331100	10548000	1632300	17698000	2263400	4	2	3	2	2	2	1	4	1
128	ATPase family AAA domain-containing protein 1 OS=Homo sapiens OX=9606 GN=ATAD1 PE=1 SV=1	Q8NBU5	ATAD1	40.744	-1.74	-2.01	0.159168	0.109777	1	0.368	FALSE	FALSE	FALSE	nuc	4478100	0	7603400	0	0	0	0	0	0	2	1	2	0	0	0	0	0	0
8	ATPase family AAA domain-containing protein 3A OS=Homo sapiens OX=9606 GN=ATAD3A PE=1 SV=2;ATPase family AAA domain-containing protein 3A (Fragment) OS=Homo sapiens OX=9606 GN=ATAD3A PE=1 SV=1;ATPase family AAA domain-containing protein 3B OS=Homo sapiens	Q9NVI7	ATAD3A	71.368	-1.95	-2.46	0.0196459	0.00631525	1	0.0215	FALSE	TRUE	TRUE	mito	2824200	5231700	5344900	1110400	1825200	2421800	0	0	0	1	2	2	1	1	2	0	1	0
129	Atlastin-3 OS=Homo sapiens OX=9606 GN=ATL3 PE=1 SV=1;Atlastin-3 OS=Homo sapiens OX=9606 GN=ATL3 PE=1 SV=1	F5H6I7	ATL3	58.772	-0.396	-1.34	0.508123	0.046597	1	0.226	FALSE	FALSE	FALSE	other	602970	2300900	1854000	340470	531140	1128400	263770	494200	0	1	1	1	1	1	1	1	2	0
9	Sarcoplasmic/endoplasmic reticulum calcium ATPase 2 (Fragment) OS=Homo sapiens OX=9606 GN=ATP2A2 PE=1 SV=1;Sarcoplasmic/endoplasmic reticulum calcium ATPase 2 OS=Homo sapiens OX=9606 GN=ATP2A2 PE=1 SV=1	H7C5W9	ATP2A2	102.48	-3.13	-4.64	0.01019	0.00106754	1	0.000512	FALSE	TRUE	TRUE	other	13497000	18415000	12803000	2595300	4524600	3375600	2481300	0	3034000	3	4	6	3	2	2	1	1	2
130	ATP synthase subunit alpha, mitochondrial OS=Homo sapiens OX=9606 GN=ATP5F1A PE=1 SV=1;ATP synthase subunit alpha, mitochondrial (Fragment) OS=Homo sapiens OX=9606 GN=ATP5F1A PE=1 SV=1;ATP synthase subunit alpha, mitochondrial (Fragment) OS=Homo sapiens OX	P25705	ATP5A1	59.75	-0.0118	-0.577	0.979257	0.225338	1	0.46	FALSE	FALSE	FALSE	other	92779000	52070000	104890000	62228000	51955000	62044000	33435000	59488000	41923000	11	7	11	11	10	10	7	9	7
131	ATP synthase subunit beta, mitochondrial OS=Homo sapiens OX=9606 GN=ATP5F1B PE=1 SV=3;ATP synthase subunit beta (Fragment) OS=Homo sapiens OX=9606 GN=ATP5F1B PE=1 SV=1	P06576	ATP5B	56.559	-0.732	-1.07	0.694826	0.567941	1	0.586	FALSE	FALSE	FALSE	other	11449000	0	7970700	3298800	2216000	1206500	1566800	11481000	0	3	2	2	2	1	1	1	3	0
132	ATP synthase subunit gamma, mitochondrial OS=Homo sapiens OX=9606 GN=ATP5F1C PE=1 SV=1	P36542	ATP5C1	32.996	0.08	-0.333	0.863493	0.480095	1	0.551	FALSE	FALSE	FALSE	other	27878000	18558000	26614000	18968000	17805000	17604000	12285000	22598000	13898000	5	4	5	5	5	4	4	5	5
133	ATPase inhibitor, mitochondrial OS=Homo sapiens OX=9606 GN=ATP5IF1 PE=1 SV=1	Q9UII2	ATPIF1	12.249	0.625	0.821	0.461435	0.339049	1	0.499	FALSE	FALSE	FALSE	other	0	0	0	0	0	0	0	2488500	0	0	0	0	0	0	0	0	1	0
10	Ataxin-2-like protein OS=Homo sapiens OX=9606 GN=ATXN2L PE=1 SV=2;Ataxin-2-like protein OS=Homo sapiens OX=9606 GN=ATXN2L PE=1 SV=1	Q8WWM7	ATXN2L	113.37	-1.78	-2.35	0.00361317	0.000664999	1	0.000152	FALSE	TRUE	TRUE	cyto	4029600	6226200	1800300	469040	1448400	0	417400	267200	0	2	3	2	1	2	1	1	1	0
134	Ancient ubiquitous protein 1 OS=Homo sapiens OX=9606 GN=AUP1 PE=1 SV=2	Q9Y679	AUP1	45.786	0.0818	-0.384	0.899245	0.556449	1	0.581	FALSE	FALSE	FALSE	nuc	0	1208600	1476600	0	0	0	0	0	0	0	1	1	0	0	0	0	0	0
135	Zinc-alpha-2-glycoprotein OS=Homo sapiens OX=9606 GN=AZGP1 PE=1 SV=2;Zinc-alpha-2-glycoprotein OS=Homo sapiens OX=9606 GN=AZGP1 PE=1 SV=1	P25311	AZGP1	34.258	1.05	1.43	0.350542	0.215677	1	0.455	FALSE	FALSE	FALSE	other	0	0	0	0	0	0	0	0	5867400	0	0	0	0	0	0	0	0	2
136	Beta-2-microglobulin (Fragment) OS=Homo sapiens OX=9606 GN=B2M PE=1 SV=1;Beta-2-microglobulin OS=Homo sapiens OX=9606 GN=B2M PE=1 SV=2;Beta-2-microglobulin OS=Homo sapiens OX=9606 GN=B2M PE=1 SV=1	H0YLF3	B2M	8.4984	0.829	0.944	0.311746	0.25326	1	0.472	FALSE	FALSE	FALSE	other	1675100	1500600	0	0	1351400	0	1195800	3002800	0	1	1	0	0	1	0	1	1	0
137	BAG family molecular chaperone regulator 3 (Fragment) OS=Homo sapiens OX=9606 GN=BAG3 PE=1 SV=1;BAG family molecular chaperone regulator 3 OS=Homo sapiens OX=9606 GN=BAG3 PE=1 SV=3	C9JFK9	BAG3	34.759	-0.408	-1.39	0.631186	0.126693	1	0.389	FALSE	FALSE	FALSE	cyto	2267600	2973100	0	0	0	278080	0	0	0	2	2	0	0	0	1	0	0	0
138	Barrier-to-autointegration factor OS=Homo sapiens OX=9606 GN=BANF1 PE=1 SV=1	O75531	BANF1	10.058	1.33	1.3	0.539669	0.548205	1	0.578	FALSE	FALSE	FALSE	nuc	0	0	0	0	17847000	0	0	60959000	0	0	1	0	0	2	0	0	2	0
139	Brain acid soluble protein 1 OS=Homo sapiens OX=9606 GN=BASP1 PE=1 SV=2	P80723	BASP1	22.693	0.106	0.0274	0.874281	0.967495	1	0.687	FALSE	FALSE	FALSE	other	16537000	19957000	28186000	8751500	20189000	13413000	4412600	81784000	5133900	5	6	7	5	7	5	4	9	2
140	Tyrosine-protein kinase BAZ1B OS=Homo sapiens OX=9606 GN=BAZ1B PE=1 SV=2	Q9UIG0	BAZ1B	170.9	0.526	2.12	0.655158	0.0975018	1	0.35	FALSE	FALSE	FALSE	nuc	0	0	0	0	0	0	0	8706400	3493400	0	0	0	0	0	0	0	2	2
141	Bcl-2-like protein 13 OS=Homo sapiens OX=9606 GN=BCL2L13 PE=1 SV=1;Bcl-2-like protein 13 OS=Homo sapiens OX=9606 GN=BCL2L13 PE=1 SV=1;Bcl-2-like protein 13 OS=Homo sapiens OX=9606 GN=BCL2L13 PE=1 SV=1	A0A087WTL4	BCL2L13	48.871	0.938	0.769	0.160387	0.240806	1	0.467	FALSE	FALSE	FALSE	mito	998280	0	0	0	0	0	0	0	0	1	0	0	0	0	0	0	0	0
11	Bcl-2-associated transcription factor 1 OS=Homo sapiens OX=9606 GN=BCLAF1 PE=1 SV=1;Bcl-2-associated transcription factor 1 OS=Homo sapiens OX=9606 GN=BCLAF1 PE=1 SV=2;Bcl-2-associated transcription factor 1 OS=Homo sapiens OX=9606 GN=BCLAF1 PE=1 SV=1;Bcl-	E9PK91	BCLAF1	100.4	0.387	5.07	0.573924	4.85706e-05	1	7.81e-09	FALSE	TRUE	TRUE	nuc	1028200	0	0	0	0	1441000	24025000	20792000	14325000	1	0	0	0	0	1	7	4	4
142	BCL2/adenovirus E1B 19 kDa protein-interacting protein 3 (Fragment) OS=Homo sapiens OX=9606 GN=BNIP3 PE=1 SV=1;BCL2/adenovirus E1B 19 kDa protein-interacting protein 3 (Fragment) OS=Homo sapiens OX=9606 GN=BNIP3 PE=1 SV=1;BCL2/adenovirus E1B 19 kDa protein	F6RP06	BNIP3	23.728	0.697	-0.118	0.261166	0.843088	1	0.662	FALSE	FALSE	FALSE	other	0	314670	0	0	0	0	0	0	0	0	1	0	0	0	0	0	0	0
143	Ribosome biogenesis protein BOP1 OS=Homo sapiens OX=9606 GN=BOP1 PE=1 SV=2	Q14137	BOP1	83.629	0.676	0.704	0.238101	0.221076	1	0.458	FALSE	FALSE	FALSE	nuc	0	0	0	0	0	0	0	1490800	0	0	0	0	0	0	0	0	1	0
144	Ribosome biogenesis protein BRX1 homolog OS=Homo sapiens OX=9606 GN=BRIX1 PE=1 SV=2	Q8TDN6	BRIX1	41.401	2.29	2.43	0.3243	0.297433	1	0.487	FALSE	FALSE	FALSE	other	0	0	0	0	12523000	0	0	110040000	0	0	0	0	0	4	0	0	8	0
145	Bone marrow stromal antigen 2 OS=Homo sapiens OX=9606 GN=BST2 PE=1 SV=1	Q10589	BST2	19.769	0.707	0.672	0.489156	0.510246	1	0.564	FALSE	FALSE	FALSE	other	0	0	0	0	3069500	0	918390	4165900	0	0	0	1	0	1	0	1	1	1
146	Mitotic checkpoint protein BUB3 (Fragment) OS=Homo sapiens OX=9606 GN=BUB3 PE=1 SV=1;Mitotic checkpoint protein BUB3 OS=Homo sapiens OX=9606 GN=BUB3 PE=1 SV=1;Mitotic checkpoint protein BUB3 OS=Homo sapiens OX=9606 GN=BUB3 PE=1 SV=1	J3QT28	BUB3	31.703	0.339	2.95	0.806807	0.0579961	1	0.263	FALSE	FALSE	FALSE	nuc	0	0	0	0	0	0	19077000	4329900	4817200	0	0	0	0	0	0	3	2	3
147	Basic leucine zipper and W2 domain-containing protein 1 (Fragment) OS=Homo sapiens OX=9606 GN=BZW1 PE=1 SV=1;Basic leucine zipper and W2 domain-containing protein 1 (Fragment) OS=Homo sapiens OX=9606 GN=BZW1 PE=1 SV=8;Basic leucine zipper and W2 domain-con	C9JV57	BZW1	13.025	0.572	0.283	0.344464	0.632357	1	0.607	FALSE	FALSE	FALSE	other	0	1173100	0	444250	0	0	0	0	0	0	1	0	1	0	0	0	0	0
148	Chromosome 11 open reading frame 58 (Fragment) OS=Homo sapiens OX=9606 GN=C11orf58 PE=1 SV=1;Chromosome 11 open reading frame 58 OS=Homo sapiens OX=9606 GN=C11orf58 PE=1 SV=2;Small acidic protein OS=Homo sapiens OX=9606 GN=SMAP PE=1 SV=1	E9PRZ9	C11orf58	10.038	0.225	1.3	0.860291	0.323668	1	0.495	FALSE	FALSE	FALSE	other	0	0	0	0	0	0	0	8094000	10751000	0	0	0	0	0	0	0	1	1
149	Chromosome 11 open reading frame 48, isoform CRA_c OS=Homo sapiens OX=9606 GN=C11orf98 PE=1 SV=1	A0A0B4J220	C11orf98	14.234	0.589	0.562	0.454507	0.474714	1	0.549	FALSE	FALSE	FALSE	other	0	0	0	0	0	0	0	1961400	0	0	0	0	0	0	0	0	1	0
150	UPF0688 protein C1orf174 OS=Homo sapiens OX=9606 GN=C1orf174 PE=1 SV=2	Q8IYL3	C1orf174	25.977	0.774	1.14	0.282931	0.127381	1	0.39	FALSE	FALSE	FALSE	nuc	0	0	0	0	0	0	3215100	3455500	0	0	0	0	0	0	0	1	1	0
151	Complement component 1 Q subcomponent-binding protein, mitochondrial OS=Homo sapiens OX=9606 GN=C1QBP PE=1 SV=1	Q07021	C1QBP	31.362	0.616	1.71	0.621372	0.189997	1	0.441	FALSE	FALSE	FALSE	other	10718000	0	0	0	0	0	5778800	15604000	0	1	0	0	0	0	0	1	3	0
152	m-AAA protease-interacting protein 1, mitochondrial (Fragment) OS=Homo sapiens OX=9606 GN=MAIP1 PE=1 SV=1;m-AAA protease-interacting protein 1, mitochondrial OS=Homo sapiens OX=9606 GN=MAIP1 PE=1 SV=1	H7C0V0	C2orf47	25.006	0.648	0.00737	0.336849	0.991022	1	0.692	FALSE	FALSE	FALSE	other	782050	863470	0	0	0	0	0	0	0	1	1	1	0	1	0	0	1	0
153	Calcyclin-binding protein OS=Homo sapiens OX=9606 GN=CACYBP PE=1 SV=2	Q9HB71	CACYBP	26.21	-0.743	-0.203	0.615311	0.89017	1	0.672	FALSE	FALSE	FALSE	cyto	0	11369000	3176900	0	3890900	0	0	8179000	0	0	3	1	0	1	0	0	3	0
154	CAD protein OS=Homo sapiens OX=9606 GN=CAD PE=1 SV=1;CAD protein OS=Homo sapiens OX=9606 GN=CAD PE=1 SV=3	F8VPD4	CAD	236.02	-0.884	-0.754	0.366994	0.438951	1	0.532	FALSE	FALSE	FALSE	cyto	596510	0	3733300	0	0	0	1551900	0	0	1	0	2	0	0	1	1	0	0
155	Caldesmon OS=Homo sapiens OX=9606 GN=CALD1 PE=1 SV=1;Caldesmon OS=Homo sapiens OX=9606 GN=CALD1 PE=1 SV=3	E7EX44	CALD1	64.168	0.143	-0.00584	0.921846	0.996797	1	0.693	FALSE	FALSE	FALSE	other	12662000	13843000	1559700	722150	3073000	3245300	1120000	7101000	4633400	1	1	1	0	1	0	0	0	0
156	Caldesmon OS=Homo sapiens OX=9606 GN=CALD1 PE=1 SV=1;Caldesmon (Fragment) OS=Homo sapiens OX=9606 GN=CALD1 PE=1 SV=1	E9PGZ1	CALD1.1	61.705	0.995	0.346	0.193604	0.635813	1	0.608	FALSE	FALSE	FALSE	other	0	0	659410	0	0	0	0	778670	0	0	0	1	0	0	0	0	1	0
157	Calmodulin-3 OS=Homo sapiens OX=9606 GN=CALM3 PE=1 SV=1;Calmodulin-2 OS=Homo sapiens OX=9606 GN=CALM2 PE=1 SV=1;Calmodulin-1 OS=Homo sapiens OX=9606 GN=CALM1 PE=1 SV=1;Calmodulin-2 (Fragment) OS=Homo sapiens OX=9606 GN=CALM2 PE=1 SV=1;Calmodulin-1 (Fragmen	P0DP25	CALM2	16.837	0.214	1.31	0.858457	0.292147	1	0.485	FALSE	FALSE	FALSE	other	0	0	0	0	2241800	0	0	14935000	0	0	0	0	0	1	0	0	3	0
158	Calmodulin-like protein 5 OS=Homo sapiens OX=9606 GN=CALML5 PE=1 SV=2	Q9NZT1	CALML5	15.892	0.594	1.39	0.439321	0.0924576	1	0.342	FALSE	FALSE	FALSE	cyto	0	0	0	0	0	0	0	0	2755500	0	0	0	0	0	0	0	0	1
159	Calreticulin OS=Homo sapiens OX=9606 GN=CALR PE=1 SV=1;Calreticulin (Fragment) OS=Homo sapiens OX=9606 GN=CALR PE=1 SV=1	P27797	CALR	48.141	0.567	1.37	0.672112	0.318867	1	0.493	FALSE	FALSE	FALSE	other	0	0	5766900	0	0	0	0	19784000	0	0	0	1	0	0	0	0	3	0
160	Calumenin OS=Homo sapiens OX=9606 GN=CALU PE=1 SV=2	O43852	CALU	37.106	0.247	-0.0548	0.575184	0.90008	1	0.674	FALSE	FALSE	FALSE	other	100750000	76886000	110710000	99821000	82171000	96494000	83400000	85581000	87811000	10	8	9	10	9	9	11	9	10
161	Cullin-associated NEDD8-dissociated protein 1 (Fragment) OS=Homo sapiens OX=9606 GN=CAND1 PE=1 SV=1;Cullin-associated NEDD8-dissociated protein 1 OS=Homo sapiens OX=9606 GN=CAND1 PE=1 SV=2	A0A0C4DGH5	CAND1	85.408	0.418	0.848	0.676388	0.40483	1	0.522	FALSE	FALSE	FALSE	other	0	2715300	1894500	0	0	1850600	2731400	1974500	2127400	0	1	2	0	0	1	1	1	1
162	Calnexin OS=Homo sapiens OX=9606 GN=CANX PE=1 SV=2	P27824	CANX	67.567	0.44	-1.5	0.712798	0.229506	1	0.462	FALSE	FALSE	FALSE	other	656800	0	11527000	0	1761800	3547000	0	2029200	1503400	3	0	3	0	1	2	0	1	1
163	Caprin-1 OS=Homo sapiens OX=9606 GN=CAPRIN1 PE=1 SV=1;Caprin-1 OS=Homo sapiens OX=9606 GN=CAPRIN1 PE=1 SV=2;Caprin-1 (Fragment) OS=Homo sapiens OX=9606 GN=CAPRIN1 PE=1 SV=1	G3V153	CAPRIN1	70.353	-0.644	-1.3	0.576865	0.272469	1	0.479	FALSE	FALSE	FALSE	cyto	0	9442600	10250000	1637300	0	0	0	1893600	0	0	3	2	1	0	0	0	1	0
164	F-actin-capping protein subunit beta OS=Homo sapiens OX=9606 GN=CAPZB PE=1 SV=1;F-actin-capping protein subunit beta OS=Homo sapiens OX=9606 GN=CAPZB PE=1 SV=1;F-actin-capping protein subunit beta OS=Homo sapiens OX=9606 GN=CAPZB PE=1 SV=1;F-actin-capping	B1AK87	CAPZB	29.295	1.04	1.37	0.39783	0.272084	1	0.479	FALSE	FALSE	FALSE	other	0	1880500	0	0	4136600	0	0	9366800	4303700	0	1	0	0	1	0	0	2	1
165	Histone-arginine methyltransferase CARM1 OS=Homo sapiens OX=9606 GN=CARM1 PE=1 SV=3;Histone-arginine methyltransferase CARM1 (Fragment) OS=Homo sapiens OX=9606 GN=CARM1 PE=1 SV=1;Histone-arginine methyltransferase CARM1 OS=Homo sapiens OX=9606 GN=CARM1 PE=	Q86X55	CARM1	65.853	0.43	1.8	0.694751	0.125192	1	0.387	FALSE	FALSE	FALSE	nuc	0	0	0	0	0	0	6000100	10232000	0	0	0	0	0	0	0	1	2	0
166	Calpastatin OS=Homo sapiens OX=9606 GN=CAST PE=1 SV=1;Calpastatin OS=Homo sapiens OX=9606 GN=CAST PE=1 SV=1;Calpastatin OS=Homo sapiens OX=9606 GN=CAST PE=1 SV=1;Calpastatin OS=Homo sapiens OX=9606 GN=CAST PE=1 SV=1;Calpastatin (Fragment) OS=Homo sapiens O	A0A0C4DGD1	CAST	21.872	-0.84	-0.853	0.112181	0.107479	1	0.365	FALSE	FALSE	FALSE	cyto	0	1468800	0	0	0	0	0	0	0	0	1	0	0	0	0	0	0	0
167	Catalase OS=Homo sapiens OX=9606 GN=CAT PE=1 SV=3	P04040	CAT	59.755	0.651	0.0746	0.149456	0.859943	1	0.666	FALSE	FALSE	FALSE	other	12792000	35698000	42840000	25711000	43559000	31129000	21099000	29567000	43039000	3	5	5	5	6	4	5	5	7
168	Chromobox protein homolog 3 OS=Homo sapiens OX=9606 GN=CBX3 PE=1 SV=4	Q13185	CBX3	20.811	0.135	1.34	0.900011	0.235109	1	0.464	FALSE	FALSE	FALSE	nuc	0	0	0	0	0	0	0	12715000	4564700	0	0	0	0	0	0	0	3	1
12	Chromobox protein homolog 5 OS=Homo sapiens OX=9606 GN=CBX5 PE=1 SV=1;Chromobox protein homolog 5 (Fragment) OS=Homo sapiens OX=9606 GN=CBX5 PE=1 SV=1	P45973	CBX5	22.225	1.03	4.06	0.410698	0.00850687	1	0.0345	FALSE	TRUE	TRUE	nuc	0	2330400	0	0	2092500	0	1969400	26823000	14096000	0	1	1	0	1	0	1	3	2
169	Chromobox protein homolog 8 (Fragment) OS=Homo sapiens OX=9606 GN=CBX8 PE=1 SV=1;Chromobox protein homolog 8 OS=Homo sapiens OX=9606 GN=CBX8 PE=1 SV=3	C9J6K3	CBX8	27.463	0.766	0.388	0.284472	0.577158	1	0.589	FALSE	FALSE	FALSE	nuc	0	0	0	0	0	260930	526510	370270	375810	0	0	0	0	0	1	1	1	1
170	Cell cycle and apoptosis regulator protein 2 OS=Homo sapiens OX=9606 GN=CCAR2 PE=1 SV=1;Cell cycle and apoptosis regulator protein 2 (Fragment) OS=Homo sapiens OX=9606 GN=CCAR2 PE=1 SV=1;Cell cycle and apoptosis regulator protein 2 OS=Homo sapiens OX=9606	G3V119	CCAR2	67.276	0.684	1.21	0.478712	0.225377	1	0.46	FALSE	FALSE	FALSE	nuc	0	0	0	0	0	0	3006700	0	3194000	0	0	1	0	0	0	2	0	1
171	Coiled-coil domain containing 55, isoform CRA_a OS=Homo sapiens OX=9606 GN=NSRP1 PE=1 SV=1;Nuclear speckle splicing regulatory protein 1 OS=Homo sapiens OX=9606 GN=NSRP1 PE=1 SV=1	A0A024QZ33	CCDC55	60.441	0.234	-0.433	0.725152	0.519454	1	0.567	FALSE	FALSE	FALSE	other	0	0	0	0	0	0	488610	0	0	0	0	0	0	0	0	1	0	0
172	Coiled-coil domain-containing protein 6 OS=Homo sapiens OX=9606 GN=CCDC6 PE=1 SV=2	Q16204	CCDC6	53.29	-1.42	-1.41	0.203405	0.204665	1	0.45	FALSE	FALSE	FALSE	cyto	954450	11511000	0	0	0	0	0	0	0	1	2	0	0	0	0	0	0	0
173	Coiled-coil domain-containing protein 86 OS=Homo sapiens OX=9606 GN=CCDC86 PE=1 SV=1	Q9H6F5	CCDC86	40.235	0.348	0.641	0.711735	0.500829	1	0.56	FALSE	FALSE	FALSE	other	0	0	0	0	0	0	0	1467400	2276800	0	0	0	0	0	0	0	1	1
174	G2/mitotic-specific cyclin-B1 (Fragment) OS=Homo sapiens OX=9606 GN=CCNB1 PE=1 SV=1;G2/mitotic-specific cyclin-B1 (Fragment) OS=Homo sapiens OX=9606 GN=CCNB1 PE=1 SV=1;G2/mitotic-specific cyclin-B1 OS=Homo sapiens OX=9606 GN=CCNB1 PE=1 SV=1	D6RHI0	CCNB1	26.76	0.176	-0.336	0.735159	0.522056	1	0.568	FALSE	FALSE	FALSE	cyto	0	840190	0	0	0	0	0	0	0	0	1	0	0	0	0	0	0	0
175	T-complex protein 1 subunit beta OS=Homo sapiens OX=9606 GN=CCT2 PE=1 SV=4;T-complex protein 1 subunit beta OS=Homo sapiens OX=9606 GN=CCT2 PE=1 SV=1;T-complex protein 1 subunit beta OS=Homo sapiens OX=9606 GN=CCT2 PE=1 SV=2	P78371	CCT2	57.488	-1.95	-0.758	0.121764	0.522124	1	0.568	FALSE	FALSE	FALSE	cyto	4878400	4125900	4120000	1882000	1391600	1387800	5916300	9625700	1589700	3	2	2	2	1	1	3	3	1
176	T-complex protein 1 subunit gamma OS=Homo sapiens OX=9606 GN=CCT3 PE=1 SV=1;T-complex protein 1 subunit gamma OS=Homo sapiens OX=9606 GN=CCT3 PE=1 SV=4;T-complex protein 1 subunit gamma (Fragment) OS=Homo sapiens OX=9606 GN=CCT3 PE=1 SV=1;T-complex protein	B4DUR8	CCT3	55.674	0.412	-0.203	0.688362	0.842452	1	0.662	FALSE	FALSE	FALSE	cyto	4745400	2096800	3007700	1789000	0	1679700	0	3259800	0	2	1	1	1	0	1	0	1	0
177	T-complex protein 1 subunit delta OS=Homo sapiens OX=9606 GN=CCT4 PE=1 SV=4	P50991	CCT4	57.924	1.02	1.27	0.279842	0.184379	1	0.438	FALSE	FALSE	FALSE	cyto	4003900	0	2115200	0	0	0	1736400	4245200	1735600	1	0	1	0	0	1	1	2	1
178	T-complex protein 1 subunit epsilon OS=Homo sapiens OX=9606 GN=CCT5 PE=1 SV=1;T-complex protein 1 subunit epsilon OS=Homo sapiens OX=9606 GN=CCT5 PE=1 SV=1;T-complex protein 1 subunit epsilon OS=Homo sapiens OX=9606 GN=CCT5 PE=1 SV=1;T-complex protein 1 su	E7ENZ3	CCT5	53.848	0.598	0.893	0.467998	0.288185	1	0.484	FALSE	FALSE	FALSE	other	0	0	0	0	0	0	1462200	3192300	0	1	0	0	0	0	0	1	1	0
179	T-complex protein 1 subunit zeta OS=Homo sapiens OX=9606 GN=CCT6A PE=1 SV=3	P40227	CCT6A	58.024	0.705	0.636	0.378667	0.425049	1	0.528	FALSE	FALSE	FALSE	cyto	2554900	0	2051500	1444800	0	1624500	0	1921200	0	1	0	1	1	0	1	0	1	0
180	T-complex protein 1 subunit theta (Fragment) OS=Homo sapiens OX=9606 GN=CCT8 PE=1 SV=1;T-complex protein 1 subunit theta OS=Homo sapiens OX=9606 GN=CCT8 PE=1 SV=4	H7C2U0	CCT8	11.418	0.782	0.56	0.3607	0.507153	1	0.562	FALSE	FALSE	FALSE	other	0	0	0	0	0	0	0	1829000	0	0	0	0	0	0	0	0	1	0
181	Uncharacterized protein OS=Homo sapiens OX=9606 PE=1 SV=1;CD59 glycoprotein (Fragment) OS=Homo sapiens OX=9606 GN=CD59 PE=4 SV=1;CD59 glycoprotein OS=Homo sapiens OX=9606 GN=CD59 PE=1 SV=1	E9PNW4	CD59	11.985	1.01	1.07	0.256366	0.23019	1	0.462	FALSE	FALSE	FALSE	other	0	0	0	0	3912100	2057100	0	4700300	2042200	0	0	0	0	1	1	0	1	1
182	Cell division cycle 2, G1 to S and G2 to M, isoform CRA_a OS=Homo sapiens OX=9606 GN=CDK1 PE=1 SV=1;Cyclin-dependent kinase 1 OS=Homo sapiens OX=9606 GN=CDK1 PE=1 SV=3;Cyclin-dependent kinase 1 (Fragment) OS=Homo sapiens OX=9606 GN=CDK1 PE=1 SV=2;Cyclin-de	A0A024QZP7	CDC2	34.081	0.141	-1.44	0.925133	0.351493	1	0.503	FALSE	FALSE	FALSE	other	0	0	13985000	0	1686200	15609000	8521900	5316900	1475400	0	0	3	1	1	3	1	2	1
183	Hsp90 co-chaperone Cdc37 (Fragment) OS=Homo sapiens OX=9606 GN=CDC37 PE=1 SV=1;Hsp90 co-chaperone Cdc37 (Fragment) OS=Homo sapiens OX=9606 GN=CDC37 PE=1 SV=1;Hsp90 co-chaperone Cdc37 OS=Homo sapiens OX=9606 GN=CDC37 PE=1 SV=1	K7EQA9	CDC37	27.435	-0.861	-0.838	0.279596	0.291942	1	0.485	FALSE	FALSE	FALSE	cyto	0	2800600	0	0	0	0	0	0	0	0	1	0	0	0	0	0	0	0
184	Cell division control protein 42 homolog OS=Homo sapiens OX=9606 GN=CDC42 PE=1 SV=2	P60953	CDC42	21.258	-0.842	-1.78	0.395333	0.0926999	1	0.342	FALSE	FALSE	FALSE	cyto	4767400	6538700	2364700	0	0	0	2101400	0	0	1	2	1	0	0	0	0	0	0
13	Cell division cycle-associated protein 2 OS=Homo sapiens OX=9606 GN=CDCA2 PE=1 SV=1;Cell division cycle-associated protein 2 OS=Homo sapiens OX=9606 GN=CDCA2 PE=1 SV=2	E9PEI0	CDCA2	111.01	0.692	3.64	0.395765	0.00137662	1	0.000938	FALSE	TRUE	TRUE	nuc	0	1223800	0	0	0	0	4033600	7514100	5738900	0	1	0	0	0	0	2	3	3
185	CDKN2A-interacting protein OS=Homo sapiens OX=9606 GN=CDKN2AIP PE=1 SV=3	Q9NXV6	CDKN2AIP	61.124	0.565	2.17	0.471597	0.0191845	1	0.0972	FALSE	FALSE	FALSE	nuc	0	0	0	0	0	0	2969400	2712000	3768300	0	0	0	0	0	0	4	1	3
186	CCAAT/enhancer-binding protein beta OS=Homo sapiens OX=9606 GN=CEBPB PE=1 SV=2	P17676	CEBPB	36.105	0.0957	0.289	0.909694	0.732483	1	0.636	FALSE	FALSE	FALSE	nuc	0	0	0	0	0	0	1302000	1918300	0	0	0	0	0	0	0	1	1	0
187	Putative cat eye syndrome critical region protein 9 OS=Homo sapiens OX=9606 GN=CECR9 PE=5 SV=1	P0C854	CECR9	23.602	0.423	2.65	0.845854	0.243341	1	0.468	FALSE	FALSE	FALSE	other	183780000	0	264800000	231050000	144430000	0	153110000	192540000	0	1	0	1	1	1	0	1	1	0
188	CUGBP Elav-like family member 1 (Fragment) OS=Homo sapiens OX=9606 GN=CELF1 PE=1 SV=1;CUGBP Elav-like family member 1 (Fragment) OS=Homo sapiens OX=9606 GN=CELF1 PE=1 SV=1;CUGBP Elav-like family member 1 (Fragment) OS=Homo sapiens OX=9606 GN=CELF1 PE=1 SV=	E9PQK4	CELF1	9.9402	0.569	-0.0285	0.464445	0.970296	1	0.688	FALSE	FALSE	FALSE	nuc	0	0	0	0	0	0	0	1761700	0	0	0	0	0	0	0	0	1	0
189	Cofilin-1 OS=Homo sapiens OX=9606 GN=CFL1 PE=1 SV=3;Cofilin 1 (Non-muscle), isoform CRA_a OS=Homo sapiens OX=9606 GN=CFL1 PE=1 SV=1;Cofilin-1 OS=Homo sapiens OX=9606 GN=CFL1 PE=1 SV=1;Cofilin-1 (Fragment) OS=Homo sapiens OX=9606 GN=CFL1 PE=1 SV=8	P23528	CFL1	18.502	0.072	0.672	0.869379	0.150873	1	0.413	FALSE	FALSE	FALSE	cyto	28621000	27646000	26856000	16173000	34592000	18396000	30880000	66235000	53578000	4	5	5	5	6	4	7	6	7
190	MICOS complex subunit OS=Homo sapiens OX=9606 GN=CHCHD3 PE=1 SV=2;MICOS complex subunit MIC19 OS=Homo sapiens OX=9606 GN=CHCHD3 PE=1 SV=1	C9JRZ6	CHCHD3	26.753	0.261	-0.929	0.651475	0.131961	1	0.395	FALSE	FALSE	FALSE	mito	0	0	0	1014800	0	0	0	0	0	0	0	0	1	0	0	0	0	0
191	Chromodomain-helicase-DNA-binding protein 4 (Fragment) OS=Homo sapiens OX=9606 GN=CHD4 PE=1 SV=1;Chromodomain-helicase-DNA-binding protein 4 (Fragment) OS=Homo sapiens OX=9606 GN=CHD4 PE=1 SV=1;Chromodomain-helicase-DNA-binding protein 4 (Fragment) OS=Homo	A0A2R8YE38	CHD4	52.145	0.373	0.791	0.698992	0.419694	1	0.526	FALSE	FALSE	FALSE	nuc	902730	791890	1502200	0	0	845760	1631300	2357400	1948200	1	1	1	0	0	1	1	1	2
192	Cysteine and histidine-rich domain-containing protein 1 OS=Homo sapiens OX=9606 GN=CHORDC1 PE=1 SV=2;Cysteine and histidine-rich domain-containing protein 1 OS=Homo sapiens OX=9606 GN=CHORDC1 PE=1 SV=1;Cysteine and histidine-rich domain-containing protein	Q9UHD1	CHORDC1	37.489	-1.14	-0.13	0.150981	0.861153	1	0.666	FALSE	FALSE	FALSE	cyto	6854000	17238000	12220000	531600	2711800	6027100	2952800	5620200	7791600	3	5	3	1	2	3	2	2	3
193	Chromatin target of PRMT1 protein OS=Homo sapiens OX=9606 GN=CHTOP PE=1 SV=1;Chromatin target of PRMT1 protein OS=Homo sapiens OX=9606 GN=CHTOP PE=1 SV=1;Chromatin target of PRMT1 protein OS=Homo sapiens OX=9606 GN=CHTOP PE=1 SV=2	A0A087X1B7	CHTOP	8.5199	0.369	0.252	0.633665	0.74405	1	0.639	FALSE	FALSE	FALSE	nuc	0	1815100	0	0	0	0	0	1990800	0	0	1	0	0	0	0	0	1	0
194	Fe-S cluster assembly protein DRE2 OS=Homo sapiens OX=9606 GN=CIAPIN1 PE=1 SV=1;Anamorsin OS=Homo sapiens OX=9606 GN=CIAPIN1 PE=1 SV=1;Anamorsin OS=Homo sapiens OX=9606 GN=CIAPIN1 PE=1 SV=2;Anamorsin OS=Homo sapiens OX=9606 GN=CIAPIN1 PE=1 SV=1;Anamorsin O	H3BV90	CIAPIN1	26.446	-2.35	0.597	0.0107832	0.428468	1	0.529	FALSE	FALSE	FALSE	mito	5819600	13336000	6727200	1089600	1140200	3755800	9810400	23888000	17840000	2	3	3	1	1	2	3	5	4
195	Corepressor interacting with RBPJ 1 OS=Homo sapiens OX=9606 GN=CIR1 PE=1 SV=1	Q86X95	CIR1	52.313	0.693	0.644	0.498907	0.528962	1	0.571	FALSE	FALSE	FALSE	nuc	742240	1179000	0	1585000	1152100	0	1979700	0	286360	1	1	0	2	2	0	2	0	1
196	Cold-inducible RNA-binding protein (Fragment) OS=Homo sapiens OX=9606 GN=CIRBP PE=1 SV=2;Cold-inducible RNA-binding protein (Fragment) OS=Homo sapiens OX=9606 GN=CIRBP PE=1 SV=2;Cold-inducible RNA-binding protein (Fragment) OS=Homo sapiens OX=9606 GN=CIRBP	K7ENX8	CIRBP	8.9138	0.564	2.05	0.619907	0.0973743	1	0.35	FALSE	FALSE	FALSE	nuc	0	0	0	0	0	0	3138700	12056000	11099000	0	0	0	0	0	0	1	2	3
197	CDGSH iron-sulfur domain-containing protein 1 OS=Homo sapiens OX=9606 GN=CISD1 PE=1 SV=1	Q9NZ45	CISD1	12.199	-2.81	-3.06	0.0270343	0.0185975	1	0.0941	FALSE	FALSE	FALSE	mito	8907600	16172000	4074000	0	0	0	0	0	0	2	3	1	0	0	1	0	0	0
198	CDGSH iron-sulfur domain-containing protein 2 OS=Homo sapiens OX=9606 GN=CISD2 PE=1 SV=1;CDGSH iron-sulfur domain-containing protein 2 OS=Homo sapiens OX=9606 GN=CISD2 PE=1 SV=1	D6RCF4	CISD2	16.074	0.329	0.572	0.641408	0.423704	1	0.528	FALSE	FALSE	FALSE	other	0	3041300	2208200	0	1199700	0	1391200	2211100	1318900	0	1	1	0	1	0	1	1	1
199	Cytoskeleton-associated protein 4 OS=Homo sapiens OX=9606 GN=CKAP4 PE=1 SV=2	Q07065	CKAP4	66.022	0.0677	-0.205	0.939633	0.81892	1	0.657	FALSE	FALSE	FALSE	other	2702100	0	0	0	781030	0	0	1276600	0	2	0	0	0	1	0	0	1	0
200	Creatine kinase B-type OS=Homo sapiens OX=9606 GN=CKB PE=1 SV=1;Creatine kinase B-type (Fragment) OS=Homo sapiens OX=9606 GN=CKB PE=1 SV=1;Creatine kinase B-type (Fragment) OS=Homo sapiens OX=9606 GN=CKB PE=1 SV=1	P12277	CKB	42.644	0.888	1.33	0.443491	0.262238	1	0.475	FALSE	FALSE	FALSE	cyto	1413600	2887900	0	972630	3759000	0	1389900	9307000	0	1	1	1	1	2	0	1	3	1
201	Chloride channel CLIC-like protein 1 OS=Homo sapiens OX=9606 GN=CLCC1 PE=1 SV=1	Q96S66	CLCC1	62.022	0.368	0.579	0.594623	0.408281	1	0.523	FALSE	FALSE	FALSE	other	361110	431330	482330	0	0	0	0	0	0	1	1	1	0	0	0	0	0	0
202	Clathrin interactor 1 OS=Homo sapiens OX=9606 GN=CLINT1 PE=1 SV=1	Q14677	CLINT1	68.259	0.697	0.0101	0.256474	0.986308	1	0.691	FALSE	FALSE	FALSE	other	0	0	0	0	1018200	1081800	0	0	0	0	0	0	0	1	1	0	0	0
203	Clathrin heavy chain OS=Homo sapiens OX=9606 GN=CLTC PE=1 SV=1;Clathrin heavy chain 1 OS=Homo sapiens OX=9606 GN=CLTC PE=1 SV=5	A0A087WVQ6	CLTC	192.06	-0.147	-2.55	0.917797	0.100745	1	0.355	FALSE	FALSE	FALSE	other	5013500	0	7955000	0	0	10889000	0	0	0	4	0	4	0	0	6	0	0	0
204	Clusterin (Fragment) OS=Homo sapiens OX=9606 GN=CLU PE=1 SV=1;Clusterin OS=Homo sapiens OX=9606 GN=CLU PE=1 SV=1;Clusterin (Fragment) OS=Homo sapiens OX=9606 GN=CLU PE=1 SV=1	H0YC35	CLU	33.419	1.09	0.921	0.191122	0.26076	1	0.475	FALSE	FALSE	FALSE	cyto	2015500	0	3562300	1854900	0	2036500	1214600	0	0	2	0	1	1	1	1	1	0	0
205	Calponin OS=Homo sapiens OX=9606 GN=CNN2 PE=1 SV=1;Calponin OS=Homo sapiens OX=9606 GN=CNN2 PE=1 SV=1;Calponin-2 OS=Homo sapiens OX=9606 GN=CNN2 PE=1 SV=4;Calponin (Fragment) OS=Homo sapiens OX=9606 GN=CNN2 PE=1 SV=1;Calponin (Fragment) OS=Homo sapiens OX=	B4DDF4	CNN2	32.616	-5.17	0.225	7.3669e-06	0.679928	1	0.621	FALSE	FALSE	FALSE	cyto	22840000	42729000	26970000	0	2195600	0	22203000	38598000	47574000	5	7	6	1	2	2	5	5	8
206	Collagen alpha-5(VI) chain (Fragment) OS=Homo sapiens OX=9606 GN=COL6A5 PE=1 SV=1	H0Y935	COL6A5	88.613	0.627	2.86	0.722119	0.130715	1	0.394	FALSE	FALSE	FALSE	other	0	0	0	0	0	0	0	0	82454000	0	0	0	0	0	0	0	0	1
207	Coatomer subunit beta (Fragment) OS=Homo sapiens OX=9606 GN=COPB1 PE=1 SV=8;Coatomer subunit beta OS=Homo sapiens OX=9606 GN=COPB1 PE=1 SV=3	E9PP73	COPB1	55.438	0.181	-0.197	0.732932	0.711314	1	0.63	FALSE	FALSE	FALSE	cyto	528770	1573400	938180	0	342750	508050	0	0	0	1	1	1	0	1	2	0	0	0
208	Cytochrome c oxidase copper chaperone OS=Homo sapiens OX=9606 GN=COX17 PE=1 SV=1;Cytochrome c oxidase copper chaperone OS=Homo sapiens OX=9606 GN=COX17 PE=1 SV=2;Cytochrome c oxidase copper chaperone (Fragment) OS=Homo sapiens OX=9606 GN=COX17 PE=1 SV=1	C9J8T6	COX17	10.853	-0.903	-0.446	0.11325	0.406246	1	0.522	FALSE	FALSE	FALSE	mito	10920000	11639000	10231000	3399800	3431900	6136900	6899300	5527500	8376400	1	1	1	1	2	1	1	1	1
209	COX4I1 protein OS=Homo sapiens OX=9606 GN=COX4I1 PE=1 SV=1;Cytochrome c oxidase subunit 4 isoform 1, mitochondrial OS=Homo sapiens OX=9606 GN=COX4I1 PE=1 SV=1;Cytochrome c oxidase subunit 4 isoform 1, mitochondrial OS=Homo sapiens OX=9606 GN=COX4I1 PE=1 SV	Q86WV2	COX4I1	9.2906	-0.29	-0.615	0.614162	0.296932	1	0.487	FALSE	FALSE	FALSE	mito	2440500	1563700	0	0	0	0	0	0	0	1	1	0	0	0	0	0	0	0
210	Carbamoyl-phosphate synthase [ammonia], mitochondrial OS=Homo sapiens OX=9606 GN=CPS1 PE=1 SV=2	P31327	CPS1	164.94	0.112	-0.409	0.855728	0.513473	1	0.565	FALSE	FALSE	FALSE	nuc	563070000	233220000	572580000	340500000	186360000	400890000	296520000	203350000	223500000	38	30	35	33	27	36	33	29	29
211	Cleavage and polyadenylation-specificity factor subunit 6 OS=Homo sapiens OX=9606 GN=CPSF6 PE=1 SV=1;Cleavage and polyadenylation specificity factor subunit 6 OS=Homo sapiens OX=9606 GN=CPSF6 PE=1 SV=2;Cleavage and polyadenylation-specificity factor subuni	F8WJN3	CPSF6	52.269	0.802	2.99	0.501818	0.0299415	1	0.154	FALSE	FALSE	FALSE	nuc	0	0	0	0	0	0	9320500	3714200	3615400	0	0	0	0	0	0	2	1	2
212	Cleavage and polyadenylation-specificity factor subunit 7 (Fragment) OS=Homo sapiens OX=9606 GN=CPSF7 PE=1 SV=1;Cleavage and polyadenylation specificity factor subunit 7 OS=Homo sapiens OX=9606 GN=CPSF7 PE=1 SV=1	F5H669	CPSF7	41.265	0.558	2.24	0.581282	0.0491784	1	0.235	FALSE	FALSE	FALSE	nuc	0	0	0	0	0	0	3506300	1988000	3801200	0	0	0	0	0	0	2	1	3
14	Carnitine O-palmitoyltransferase 1, liver isoform OS=Homo sapiens OX=9606 GN=CPT1A PE=1 SV=2	P50416	CPT1A	88.367	-2.75	-2.94	0.000755709	0.000481255	1	5.96e-05	FALSE	TRUE	TRUE	mito	6030800	4450700	8149200	0	0	2145300	0	0	0	2	2	2	0	0	2	0	0	0
213	cAMP-responsive element modulator OS=Homo sapiens OX=9606 GN=CREM PE=1 SV=1;cAMP-responsive element modulator OS=Homo sapiens OX=9606 GN=CREM PE=1 SV=2;Cyclic AMP-dependent transcription factor ATF-1 OS=Homo sapiens OX=9606 GN=ATF1 PE=1 SV=2;Cyclic AMP-res	E9PAR2	CREM	10.918	0.463	0.426	0.581343	0.611012	1	0.6	FALSE	FALSE	FALSE	nuc	0	0	0	0	0	0	0	2392600	0	0	0	0	0	0	0	0	1	0
214	Exportin-2 OS=Homo sapiens OX=9606 GN=CSE1L PE=1 SV=3	P55060	CSE1L	110.42	-1.61	0.362	0.0612393	0.6397	1	0.609	FALSE	FALSE	FALSE	nuc	1009100	2699600	3690800	0	686410	1558700	1373700	4251200	3931700	1	2	2	0	2	1	1	2	2
215	Cysteine and glycine-rich protein 1 OS=Homo sapiens OX=9606 GN=CSRP1 PE=1 SV=3;Cysteine and glycine-rich protein 1 OS=Homo sapiens OX=9606 GN=CSRP1 PE=1 SV=1;Cysteine and glycine-rich protein 1 (Fragment) OS=Homo sapiens OX=9606 GN=CSRP1 PE=1 SV=1;Cysteine	P21291	CSRP1	20.567	-0.757	0.374	0.111637	0.404369	1	0.521	FALSE	FALSE	FALSE	other	40154000	36272000	24525000	5206900	10276000	17062000	19463000	35590000	46665000	5	4	4	2	2	3	3	3	5
216	Cysteine and glycine-rich protein 2 OS=Homo sapiens OX=9606 GN=CSRP2 PE=1 SV=1;Cysteine and glycine-rich protein 2 OS=Homo sapiens OX=9606 GN=CSRP2 PE=1 SV=3;Cysteine and glycine-rich protein 2 OS=Homo sapiens OX=9606 GN=CSRP2 PE=1 SV=1	F8VQR7	CSRP2	20.677	-1.75	-1.64	0.0550497	0.0695455	1	0.295	FALSE	FALSE	FALSE	other	4639900	4312300	0	1177900	0	2484500	3346300	0	2690300	2	2	0	1	1	1	1	0	1
217	Catenin (Cadherin-associated protein), alpha 1, 102kDa, isoform CRA_a OS=Homo sapiens OX=9606 GN=CTNNA1 PE=1 SV=1;Catenin alpha-1 OS=Homo sapiens OX=9606 GN=CTNNA1 PE=1 SV=1	G3XAM7	CTNNA1	92.721	0.405	-0.431	0.652914	0.632825	1	0.607	FALSE	FALSE	FALSE	other	0	539230	0	0	0	0	0	0	0	0	1	1	0	0	0	0	0	0
218	CTP synthase OS=Homo sapiens OX=9606 GN=CTPS1 PE=1 SV=1;CTP synthase 1 OS=Homo sapiens OX=9606 GN=CTPS1 PE=1 SV=2;CTP synthase OS=Homo sapiens OX=9606 GN=CTPS1 PE=1 SV=1;CTP synthase OS=Homo sapiens OX=9606 GN=CTPS1 PE=1 SV=1;CTP synthase OS=Homo sapiens O	A0A3B3IRI2	CTPS1	63.723	-0.296	-0.434	0.833415	0.758254	1	0.642	FALSE	FALSE	FALSE	cyto	2504400	33406000	8027500	852610	8965400	6162300	6558000	10418000	1867300	2	7	3	2	6	5	4	4	2
219	Src substrate cortactin OS=Homo sapiens OX=9606 GN=CTTN PE=1 SV=2	Q14247	CTTN	61.585	-1.01	-1.22	0.0380332	0.0171794	1	0.0864	FALSE	FALSE	FALSE	cyto	73055000	131780000	91192000	14380000	19624000	37817000	14711000	25090000	16880000	10	13	12	5	5	7	5	6	6
220	NADH-cytochrome b5 reductase 3 (Fragment) OS=Homo sapiens OX=9606 GN=CYB5R3 PE=1 SV=1;NADH-cytochrome b5 reductase 3 OS=Homo sapiens OX=9606 GN=CYB5R3 PE=1 SV=3	B1AHF3	CYB5R3	16.696	0.82	0.301	0.336047	0.717274	1	0.632	FALSE	FALSE	FALSE	other	0	0	4701300	1480300	0	0	0	0	0	1	0	1	1	0	0	0	0	0
221	Cytochrome c1, heme protein, mitochondrial OS=Homo sapiens OX=9606 GN=CYC1 PE=1 SV=3	P08574	CYC1	35.422	0.77	-0.0299	0.401926	0.973471	1	0.689	FALSE	FALSE	FALSE	mito	2736700	893120	780980	0	1913400	374270	0	397770	0	2	1	2	0	2	1	0	1	0
222	Cytochrome c (Fragment) OS=Homo sapiens OX=9606 GN=CYCS PE=1 SV=1;Cytochrome c OS=Homo sapiens OX=9606 GN=CYCS PE=1 SV=2	C9JFR7	CYCS	11.333	-1.07	-1.24	0.231093	0.168761	1	0.427	FALSE	FALSE	FALSE	mito	3297900	3092500	1904600	0	1258200	0	0	2624800	0	2	2	2	0	1	0	0	1	0
223	Lanosterol 14-alpha demethylase OS=Homo sapiens OX=9606 GN=CYP51A1 PE=1 SV=1;Lanosterol 14-alpha demethylase OS=Homo sapiens OX=9606 GN=CYP51A1 PE=1 SV=3	A0A0C4DFL7	CYP51A1	57.278	0.17	-0.334	0.696738	0.44978	1	0.537	FALSE	FALSE	FALSE	other	34078000	27960000	29974000	19820000	22692000	30143000	16127000	12992000	11524000	6	5	5	5	6	6	5	2	3
224	Disabled homolog 2 OS=Homo sapiens OX=9606 GN=DAB2 PE=1 SV=3	P98082	DAB2	82.447	-0.382	-0.358	0.692415	0.710613	1	0.63	FALSE	FALSE	FALSE	other	1116900	1070600	2696700	0	0	982930	0	0	0	1	1	2	0	0	1	0	0	0
15	DAZ-associated protein 1 (Fragment) OS=Homo sapiens OX=9606 GN=DAZAP1 PE=1 SV=2;DAZ-associated protein 1 OS=Homo sapiens OX=9606 GN=DAZAP1 PE=1 SV=2;DAZ-associated protein 1 OS=Homo sapiens OX=9606 GN=DAZAP1 PE=1 SV=2;DAZ-associated protein 1 OS=Homo sapie	K7EQ02	DAZAP1	35.02	0.727	6.32	0.16997	7.92741e-07	1	1.11e-14	FALSE	TRUE	TRUE	nuc	0	0	0	0	0	0	20037000	59138000	36568000	0	0	0	0	0	0	5	5	4
225	Dermcidin OS=Homo sapiens OX=9606 GN=DCD PE=1 SV=2	P81605	DCD	11.284	0.795	0.959	0.328514	0.244563	1	0.468	FALSE	FALSE	FALSE	other	0	0	0	0	1896200	0	0	1854800	0	0	0	0	0	1	0	0	1	0
16	Probable ATP-dependent RNA helicase DDX17 OS=Homo sapiens OX=9606 GN=DDX17 PE=1 SV=1;Probable ATP-dependent RNA helicase DDX17 OS=Homo sapiens OX=9606 GN=DDX17 PE=1 SV=1;Probable ATP-dependent RNA helicase DDX17 OS=Homo sapiens OX=9606 GN=DDX17 PE=1 SV=2	A0A1X7SBZ2	DDX17	80.253	-0.000618	6.82	0.999213	2.66938e-06	1	1.11e-14	FALSE	TRUE	TRUE	nuc	0	2709900	0	2015200	1786300	1610600	46968000	64735000	71569000	0	1	1	1	1	1	10	9	11
226	Nucleolar RNA helicase 2 OS=Homo sapiens OX=9606 GN=DDX21 PE=1 SV=5	Q9NR30	DDX21	87.343	1.64	1.38	0.460995	0.532948	1	0.573	FALSE	FALSE	FALSE	other	0	1298600	0	0	14476000	0	0	110720000	1117400	0	2	0	0	9	0	0	17	1
227	ATP-dependent RNA helicase DDX24 OS=Homo sapiens OX=9606 GN=DDX24 PE=1 SV=1;ATP-dependent RNA helicase DDX24 OS=Homo sapiens OX=9606 GN=DDX24 PE=1 SV=1;ATP-dependent RNA helicase DDX24 OS=Homo sapiens OX=9606 GN=DDX24 PE=1 SV=1	G3V529	DDX24	91.48	1.11	1.63	0.380356	0.209694	1	0.452	FALSE	FALSE	FALSE	other	0	0	0	0	0	0	0	14325000	0	0	0	0	0	0	0	0	5	0
228	ATP-dependent RNA helicase DDX39A OS=Homo sapiens OX=9606 GN=DDX39A PE=1 SV=2;Spliceosome RNA helicase DDX39B OS=Homo sapiens OX=9606 GN=DDX39B PE=1 SV=2;Spliceosome RNA helicase DDX39B OS=Homo sapiens OX=9606 GN=DDX39B PE=1 SV=1	O00148	DDX39A	49.129	-1.25	1.37	0.302829	0.261277	1	0.475	FALSE	FALSE	FALSE	nuc	4822600	8329600	8539200	1308200	5300700	1776300	6024300	23017000	12677000	2	4	2	1	2	1	2	4	4
229	ATP-dependent RNA helicase DDX3X OS=Homo sapiens OX=9606 GN=DDX3X PE=1 SV=1;ATP-dependent RNA helicase DDX3X OS=Homo sapiens OX=9606 GN=DDX3X PE=1 SV=1;ATP-dependent RNA helicase DDX3X OS=Homo sapiens OX=9606 GN=DDX3X PE=1 SV=1;ATP-dependent RNA helicase D	A0A2R8Y5G6	DDX3X	69.047	-0.723	-1.35	0.112385	0.0102707	1	0.0453	FALSE	FALSE	FALSE	cyto	62975000	96438000	76624000	18186000	27690000	33177000	7447200	29131000	11629000	12	12	12	5	7	8	3	7	4
230	ATP-dependent RNA helicase DDX42 OS=Homo sapiens OX=9606 GN=DDX42 PE=1 SV=1;ATP-dependent RNA helicase DDX42 OS=Homo sapiens OX=9606 GN=DDX42 PE=1 SV=1	A0A0A0MSJ0	DDX42	77.813	0.266	0.74	0.792975	0.471955	1	0.548	FALSE	FALSE	FALSE	nuc	0	0	0	0	0	0	2228500	735660	847320	0	0	0	0	0	0	2	2	1
231	Probable ATP-dependent RNA helicase DDX46 OS=Homo sapiens OX=9606 GN=DDX46 PE=1 SV=1;Probable ATP-dependent RNA helicase DDX46 OS=Homo sapiens OX=9606 GN=DDX46 PE=1 SV=2	A0A0C4DG89	DDX46	117.46	1.41	2.2	0.315846	0.132608	1	0.396	FALSE	FALSE	FALSE	nuc	557190	0	0	3087500	0	0	10086000	3102000	1481000	1	0	0	2	0	0	5	2	1
232	Probable ATP-dependent RNA helicase DDX5 OS=Homo sapiens OX=9606 GN=DDX5 PE=1 SV=1;Probable ATP-dependent RNA helicase DDX5 OS=Homo sapiens OX=9606 GN=DDX5 PE=1 SV=1	J3KTA4	DDX5	69.086	0.261	1.4	0.52498	0.00687674	1	0.0247	FALSE	FALSE	FALSE	nuc	82410000	110960000	156820000	72638000	124870000	112420000	307920000	465990000	306400000	8	10	11	9	13	7	14	14	13
233	ATP-dependent RNA helicase DDX54 OS=Homo sapiens OX=9606 GN=DDX54 PE=1 SV=2	Q8TDD1	DDX54	98.594	-0.0707	-0.00344	0.902528	0.995248	1	0.693	FALSE	FALSE	FALSE	nuc	0	0	0	957690	0	0	811450	1219600	0	0	0	0	1	0	0	1	1	0
234	cDNA FLJ53031, highly similar to Protein DEK OS=Homo sapiens OX=9606 GN=DEK PE=1 SV=1;Protein DEK OS=Homo sapiens OX=9606 GN=DEK PE=1 SV=1;Protein DEK OS=Homo sapiens OX=9606 GN=DEK PE=1 SV=2;Protein DEK (Fragment) OS=Homo sapiens OX=9606 GN=DEK PE=1 SV=1	B4DFG0	DEK	39.5	0.193	2.37	0.865193	0.0630529	1	0.278	FALSE	FALSE	FALSE	nuc	0	0	0	0	0	0	5875600	0	10337000	0	0	0	0	0	0	4	0	4
17	Pre-mRNA-splicing factor ATP-dependent RNA helicase DHX15 OS=Homo sapiens OX=9606 GN=DHX15 PE=1 SV=2	O43143	DHX15	90.932	-1.11	5.02	0.226973	0.000315434	1	1.63e-05	FALSE	TRUE	TRUE	nuc	1759500	5476200	2155900	0	0	0	34059000	62678000	36833000	2	3	1	0	0	0	11	12	11
18	ATP-dependent RNA helicase A OS=Homo sapiens OX=9606 GN=DHX9 PE=1 SV=4	Q08211	DHX9	140.96	1.7	5.83	0.139396	0.000439472	1	4.59e-05	FALSE	TRUE	TRUE	nuc	0	0	2394200	0	2753400	2036300	4883500	72112000	33291000	0	0	2	0	2	1	4	15	8
235	Death-inducer obliterator 1 OS=Homo sapiens OX=9606 GN=DIDO1 PE=1 SV=5	Q9BTC0	DIDO1	243.87	0.447	0.911	0.63142	0.33925	1	0.499	FALSE	FALSE	FALSE	nuc	0	0	0	0	0	0	1989400	0	0	0	0	0	0	0	0	2	0	0
236	H/ACA ribonucleoprotein complex subunit DKC1 OS=Homo sapiens OX=9606 GN=DKC1 PE=1 SV=3;H/ACA ribonucleoprotein complex subunit DKC1 (Fragment) OS=Homo sapiens OX=9606 GN=DKC1 PE=1 SV=1;H/ACA ribonucleoprotein complex subunit DKC1 (Fragment) OS=Homo sapiens	O60832	DKC1	57.673	0.982	1.14	0.341281	0.273968	1	0.479	FALSE	FALSE	FALSE	nuc	0	0	0	0	0	0	0	5128200	0	0	0	0	0	0	0	0	2	0
237	Epididymis luminal protein 189 OS=Homo sapiens OX=9606 GN=TPM3 PE=1 SV=1;Tropomyosin alpha-3 chain OS=Homo sapiens OX=9606 GN=TPM3 PE=1 SV=2;Tropomyosin alpha-3 chain OS=Homo sapiens OX=9606 GN=TPM3 PE=1 SV=1;Tropomyosin alpha-3 chain OS=Homo sapiens OX=96	Q5HYB6	DKFZp686J1372	27.175	1.58	2.23	0.477005	0.323831	1	0.495	FALSE	FALSE	FALSE	other	2929200	5402800	6420400	1187400	26185000	3117600	4265800	55786000	6701600	0	1	0	0	1	0	1	3	0
238	Dihydrolipoyllysine-residue succinyltransferase component of 2-oxoglutarate dehydrogenase complex, mitochondrial OS=Homo sapiens OX=9606 GN=DLST PE=1 SV=4;Dihydrolipoyllysine-residue succinyltransferase component of 2-oxoglutarate dehydrogenase complex, mi	P36957	DLST	48.755	0.701	0.23	0.32419	0.739681	1	0.637	FALSE	FALSE	FALSE	nuc	1133000	1210000	1053000	936940	0	1097500	827780	912950	763720	1	1	1	1	0	1	1	1	2
239	Myotonin-protein kinase (Fragment) OS=Homo sapiens OX=9606 GN=DMPK PE=1 SV=1;Myotonin-protein kinase OS=Homo sapiens OX=9606 GN=DMPK PE=1 SV=1;Myotonin-protein kinase OS=Homo sapiens OX=9606 GN=DMPK PE=1 SV=3	M0QZ00	DMPK	14.483	-0.383	-0.505	0.62305	0.519108	1	0.567	FALSE	FALSE	FALSE	cyto	0	0	2980200	0	0	0	0	0	0	0	0	1	0	0	0	0	0	0
240	DnaJ homolog subfamily A member 1 OS=Homo sapiens OX=9606 GN=DNAJA1 PE=1 SV=2	P31689	DNAJA1	44.868	-2.92	-0.716	0.00867692	0.426482	1	0.529	FALSE	FALSE	FALSE	cyto	16229000	22077000	9408800	625550	3874900	661240	2062100	26738000	2121100	5	4	3	1	2	2	2	6	2
241	DnaJ homolog subfamily C member 8 (Fragment) OS=Homo sapiens OX=9606 GN=DNAJC8 PE=1 SV=1;DnaJ homolog subfamily C member 8 OS=Homo sapiens OX=9606 GN=DNAJC8 PE=1 SV=2	S4R3J5	DNAJC8	12.98	0.753	0.833	0.276445	0.232616	1	0.463	FALSE	FALSE	FALSE	nuc	0	0	0	0	0	0	616390	0	1099300	0	0	0	0	0	0	1	0	1
242	Dynamin-1-like protein OS=Homo sapiens OX=9606 GN=DNM1L PE=1 SV=1;Dynamin-1-like protein OS=Homo sapiens OX=9606 GN=DNM1L PE=1 SV=2;Dynamin-1-like protein OS=Homo sapiens OX=9606 GN=DNM1L PE=1 SV=1;Dynamin-1-like protein OS=Homo sapiens OX=9606 GN=DNM1L PE	G8JLD5	DNM1L	79.621	-0.074	-1.11	0.92773	0.197058	1	0.445	FALSE	FALSE	FALSE	cyto	0	1746900	2181700	0	0	0	0	0	0	0	1	2	0	0	0	0	0	0
19	DNA (cytosine-5)-methyltransferase 1 OS=Homo sapiens OX=9606 GN=DNMT1 PE=1 SV=2	P26358	DNMT1	183.16	0.699	3.41	0.341902	0.00105547	1	0.000498	FALSE	TRUE	TRUE	nuc	0	0	0	0	0	0	3778600	9765600	5264100	0	0	0	0	0	0	3	4	3
243	Dynein regulatory complex subunit 7 OS=Homo sapiens OX=9606 GN=DRC7 PE=1 SV=1;Dynein regulatory complex subunit 7 (Fragment) OS=Homo sapiens OX=9606 GN=DRC7 PE=1 SV=1;Dynein regulatory complex subunit 7 (Fragment) OS=Homo sapiens OX=9606 GN=DRC7 PE=1 SV=1;	H3BN79	DRC7	8.3614	2.26	-0.222	0.181539	0.889276	1	0.672	FALSE	FALSE	FALSE	other	0	0	0	0	0	46408000	0	0	0	0	0	0	0	0	1	0	0	0
244	Desmoglein-1 OS=Homo sapiens OX=9606 GN=DSG1 PE=1 SV=2	Q02413	DSG1	113.75	0.587	0.987	0.544211	0.318211	1	0.493	FALSE	FALSE	FALSE	other	0	0	0	0	0	0	0	0	3235800	0	0	0	0	0	0	0	0	2
245	Desmoplakin OS=Homo sapiens OX=9606 GN=DSP PE=1 SV=3	P15924	DSP	331.77	0.462	1.64	0.658229	0.140379	1	0.403	FALSE	FALSE	FALSE	other	0	0	0	0	0	0	0	0	7965500	0	0	0	0	0	0	0	0	4
246	Destrin OS=Homo sapiens OX=9606 GN=DSTN PE=1 SV=3;Destrin OS=Homo sapiens OX=9606 GN=DSTN PE=1 SV=1	P60981	DSTN	18.506	1.51	2.89	0.196216	0.0264577	1	0.136	FALSE	FALSE	FALSE	other	2067900	3824400	2577400	0	6604600	1581200	2036800	8759100	7105700	1	2	1	0	3	1	1	3	3
20	Deoxyuridine 5-triphosphate nucleotidohydrolase, mitochondrial OS=Homo sapiens OX=9606 GN=DUT PE=1 SV=1;Deoxyuridine 5-triphosphate nucleotidohydrolase, mitochondrial OS=Homo sapiens OX=9606 GN=DUT PE=1 SV=1;Deoxyuridine 5-triphosphate nucleotidohydrola	A0A0C4DGL3	DUT	15.395	0.689	4.98	0.403325	0.000185059	1	2.56e-06	FALSE	TRUE	TRUE	nuc	1855800	2676500	1411600	616580	805390	713970	10729000	15959000	13939000	1	1	1	1	1	1	2	2	3
247	Cytoplasmic dynein 1 heavy chain 1 OS=Homo sapiens OX=9606 GN=DYNC1H1 PE=1 SV=5;Cytoplasmic dynein 1 heavy chain 1 (Fragment) OS=Homo sapiens OX=9606 GN=DYNC1H1 PE=1 SV=1;Cytoplasmic dynein 1 heavy chain 1 (Fragment) OS=Homo sapiens OX=9606 GN=DYNC1H1 PE=1	Q14204	DYNC1H1	532.4	-0.418	-0.294	0.414802	0.562514	1	0.584	FALSE	FALSE	FALSE	cyto	0	0	1504300	0	0	1389400	0	0	0	0	0	1	0	0	1	0	0	0
21	Dynein light chain (Fragment) OS=Homo sapiens OX=9606 GN=DYNLL1 PE=1 SV=1;Dynein light chain OS=Homo sapiens OX=9606 GN=DYNLL1 PE=1 SV=1;Dynein light chain OS=Homo sapiens OX=9606 GN=DYNLL1 PE=1 SV=1;Dynein light chain 1, cytoplasmic OS=Homo sapiens OX=960	F8VXI7	DYNLL1	4.7714	0.456	4.34	0.506207	0.000140738	1	9.27e-07	FALSE	TRUE	TRUE	other	0	0	10300000	0	0	0	11760000	14696000	11703000	1	1	1	0	0	1	1	1	1
248	EBNA1 binding protein 2, isoform CRA_d OS=Homo sapiens OX=9606 GN=EBNA1BP2 PE=1 SV=1;Probable rRNA-processing protein EBP2 OS=Homo sapiens OX=9606 GN=EBNA1BP2 PE=1 SV=2	H7C2Q8	EBNA1BP2	40.684	0.488	2.43	0.761499	0.15576	1	0.417	FALSE	FALSE	FALSE	nuc	0	0	0	0	0	0	0	52236000	0	0	0	0	0	0	0	0	7	0
249	3-beta-hydroxysteroid-Delta(8),Delta(7)-isomerase OS=Homo sapiens OX=9606 GN=EBP PE=1 SV=3	Q15125	EBP	26.352	-0.0885	-0.347	0.927615	0.722782	1	0.633	FALSE	FALSE	FALSE	other	1624200	1710200	3148000	1069000	1282800	1712500	998410	1771200	1090300	1	1	1	1	1	1	1	1	1
250	Elongation factor 1-alpha 1 OS=Homo sapiens OX=9606 GN=EEF1A1 PE=1 SV=1;Putative elongation factor 1-alpha-like 3 OS=Homo sapiens OX=9606 GN=EEF1A1P5 PE=5 SV=1;Elongation factor 1-alpha 1 OS=Homo sapiens OX=9606 GN=EEF1A1 PE=1 SV=1;Elongation factor 1-alph	P68104	EEF1A1	50.14	0.0166	-0.152	0.967296	0.708512	1	0.629	FALSE	FALSE	FALSE	cyto	416140000	540910000	482870000	147740000	469080000	427250000	171920000	698240000	267940000	13	14	13	11	14	14	11	13	15
251	Elongation factor 1-gamma OS=Homo sapiens OX=9606 GN=EEF1G PE=1 SV=3	P26641	EEF1G	50.118	0.492	0.921	0.619228	0.361578	1	0.506	FALSE	FALSE	FALSE	cyto	0	4256600	5495500	0	0	2639500	0	2781300	3167800	1	1	1	0	0	1	0	1	1
252	Elongation factor 2 OS=Homo sapiens OX=9606 GN=EEF2 PE=1 SV=4	P13639	EEF2	95.337	-0.699	-0.0966	0.131671	0.82288	1	0.658	FALSE	FALSE	FALSE	cyto	303510000	533180000	303920000	67266000	184320000	174270000	206230000	441770000	265620000	25	26	24	14	22	23	23	26	25
253	116 kDa U5 small nuclear ribonucleoprotein component OS=Homo sapiens OX=9606 GN=EFTUD2 PE=1 SV=1;116 kDa U5 small nuclear ribonucleoprotein component (Fragment) OS=Homo sapiens OX=9606 GN=EFTUD2 PE=1 SV=1;116 kDa U5 small nuclear ribonucleoprotein componen	Q15029	EFTUD2	109.43	0.977	0.761	0.142381	0.240878	1	0.467	FALSE	FALSE	FALSE	nuc	0	0	0	0	0	0	1007800	873640	0	0	0	0	0	0	0	1	1	0
254	Receptor protein-tyrosine kinase OS=Homo sapiens OX=9606 GN=EGFR PE=1 SV=3;Epidermal growth factor receptor OS=Homo sapiens OX=9606 GN=EGFR PE=1 SV=2;Epidermal growth factor receptor OS=Homo sapiens OX=9606 GN=EGFR PE=1 SV=1;Receptor protein-tyrosine kinas	E9PFD7	EGFR	129.17	-1.38	-1.54	0.0324797	0.0203833	1	0.103	FALSE	FALSE	FALSE	other	7775700	2699500	3730800	0	0	0	0	205580	0	2	2	2	0	0	1	0	1	0
255	Eukaryotic translation initiation factor 1A, X-chromosomal OS=Homo sapiens OX=9606 GN=EIF1AX PE=1 SV=1;Eukaryotic translation initiation factor 1A, Y-chromosomal OS=Homo sapiens OX=9606 GN=EIF1AY PE=1 SV=1;Eukaryotic translation initiation factor 1A, X-chr	X6RAC9	EIF1AX	13.232	0.586	0.461	0.502031	0.596007	1	0.595	FALSE	FALSE	FALSE	cyto	0	0	0	0	0	0	0	1504000	0	0	0	0	0	0	0	0	1	0
256	Eukaryotic translation initiation factor 2 subunit 3B OS=Homo sapiens OX=9606 GN=EIF2S3B PE=2 SV=2;Eukaryotic translation initiation factor 2 subunit 3 OS=Homo sapiens OX=9606 GN=EIF2S3 PE=1 SV=3;Eukaryotic translation initiation factor 2 subunit 3 (Fragme	Q2VIR3	EIF2S3L	51.228	-0.497	-0.522	0.587698	0.569686	1	0.586	FALSE	FALSE	FALSE	other	0	3438300	4716000	0	0	0	0	3947500	0	0	1	2	0	0	0	0	1	0
257	Eukaryotic translation initiation factor 3 subunit A OS=Homo sapiens OX=9606 GN=EIF3A PE=1 SV=1	Q14152	EIF3A	166.57	-0.567	-0.813	0.584643	0.437904	1	0.532	FALSE	FALSE	FALSE	other	1543100	0	4179500	685800	0	1781700	0	0	0	1	0	2	1	0	1	0	0	0
258	Eukaryotic translation initiation factor 3 subunit C OS=Homo sapiens OX=9606 GN=EIF3C PE=1 SV=1;Eukaryotic translation initiation factor 3 subunit C-like protein OS=Homo sapiens OX=9606 GN=EIF3CL PE=3 SV=1	Q99613	EIF3C	105.34	-0.376	-0.452	0.696674	0.640262	1	0.609	FALSE	FALSE	FALSE	cyto	4970400	0	0	0	0	0	0	0	0	2	0	0	0	0	0	0	0	0
259	Eukaryotic initiation factor 4A-I OS=Homo sapiens OX=9606 GN=EIF4A1 PE=1 SV=1;Eukaryotic initiation factor 4A-I OS=Homo sapiens OX=9606 GN=EIF4A1 PE=1 SV=1;Eukaryotic initiation factor 4A-I (Fragment) OS=Homo sapiens OX=9606 GN=EIF4A1 PE=1 SV=1;Eukaryotic	P60842	EIF4A1	46.153	-0.148	-0.661	0.726308	0.143483	1	0.406	FALSE	FALSE	FALSE	cyto	44779000	62412000	59218000	14205000	31295000	26995000	8711200	43780000	12283000	6	9	8	4	6	4	2	5	4
22	Eukaryotic initiation factor 4A-III OS=Homo sapiens OX=9606 GN=EIF4A3 PE=1 SV=2;Eukaryotic initiation factor 4A-III OS=Homo sapiens OX=9606 GN=EIF4A3 PE=1 SV=4	I3L3H2	EIF4A3	44.511	0.72	5.08	0.33371	7.35235e-05	1	6.09e-08	FALSE	TRUE	TRUE	nuc	3110200	1205700	1383000	0	2268400	0	12361000	23070000	6315400	1	1	1	0	1	0	6	6	5
23	Eukaryotic translation initiation factor 4B OS=Homo sapiens OX=9606 GN=EIF4B PE=1 SV=1;Eukaryotic translation initiation factor 4B OS=Homo sapiens OX=9606 GN=EIF4B PE=1 SV=2;Eukaryotic translation initiation factor 4B (Fragment) OS=Homo sapiens OX=9606 GN=	E7EX17	EIF4B	69.697	-2.1	-4.93	0.0272299	0.000205063	1	3.66e-06	FALSE	TRUE	TRUE	cyto	15859000	27370000	22444000	2925600	5765900	6546500	0	0	1796900	6	8	5	2	3	2	0	0	1
260	Eukaryotic translation initiation factor 4 gamma 1 OS=Homo sapiens OX=9606 GN=EIF4G1 PE=1 SV=1;Eukaryotic translation initiation factor 4 gamma 1 OS=Homo sapiens OX=9606 GN=EIF4G1 PE=1 SV=1;Eukaryotic translation initiation factor 4 gamma 1 OS=Homo sapiens	E7EX73	EIF4G1	158.64	-0.925	-1.08	0.299596	0.232234	1	0.463	FALSE	FALSE	FALSE	cyto	2043700	4632800	3475400	0	0	2969800	0	0	0	1	4	3	0	1	1	0	0	0
261	Eukaryotic translation initiation factor 5A (Fragment) OS=Homo sapiens OX=9606 GN=EIF5A PE=1 SV=8;Eukaryotic translation initiation factor 5A-1 OS=Homo sapiens OX=9606 GN=EIF5A PE=1 SV=1;Eukaryotic translation initiation factor 5A-1 OS=Homo sapiens OX=9606	I3L397	EIF5A	16.019	0.182	4.21	0.914203	0.0317457	1	0.163	FALSE	FALSE	FALSE	cyto	0	17510000	0	0	8691600	0	17524000	80030000	25608000	0	3	0	0	2	1	3	7	3
262	Eukaryotic translation initiation factor 5B OS=Homo sapiens OX=9606 GN=EIF5B PE=1 SV=1;Eukaryotic translation initiation factor 5B OS=Homo sapiens OX=9606 GN=EIF5B PE=1 SV=4	A0A087WUT6	EIF5B	138.68	0.967	-0.257	0.24156	0.745945	1	0.639	FALSE	FALSE	FALSE	cyto	0	409000	0	0	0	0	0	0	0	0	1	0	0	0	0	0	0	0
263	ELAV-like protein 1 OS=Homo sapiens OX=9606 GN=ELAVL1 PE=1 SV=2	Q15717	ELAVL1	36.091	0.158	1.24	0.736666	0.0247358	1	0.127	FALSE	FALSE	FALSE	nuc	3788200	9278600	3291900	2237100	5730000	5679700	7306600	23447000	18902000	3	4	2	2	3	4	4	4	5
264	Emerin OS=Homo sapiens OX=9606 GN=EMD PE=1 SV=1;Emerin (Emery-Dreifuss muscular dystrophy), isoform CRA_b OS=Homo sapiens OX=9606 GN=EMD PE=1 SV=1	P50402	EMD	28.994	0.136	0.788	0.825172	0.221618	1	0.458	FALSE	FALSE	FALSE	nuc	14106000	32791000	41675000	5793100	41243000	30364000	17641000	90299000	88406000	4	7	7	4	7	6	5	8	9
265	Alpha-enolase OS=Homo sapiens OX=9606 GN=ENO1 PE=1 SV=2;Alpha-enolase OS=Homo sapiens OX=9606 GN=ENO1 PE=1 SV=1;Alpha-enolase (Fragment) OS=Homo sapiens OX=9606 GN=ENO1 PE=1 SV=1;Alpha-enolase (Fragment) OS=Homo sapiens OX=9606 GN=ENO1 PE=1 SV=1;Alpha-enol	P06733	ENO1	47.168	-0.305	1.21	0.886746	0.574754	1	0.588	FALSE	FALSE	FALSE	cyto	9788800	2498900	0	1706100	0	1792400	2523900	84693000	2109000	3	1	0	1	0	1	2	8	1
24	Bifunctional glutamate/proline--tRNA ligase OS=Homo sapiens OX=9606 GN=EPRS PE=1 SV=5;Bifunctional glutamate/proline--tRNA ligase (Fragment) OS=Homo sapiens OX=9606 GN=EPRS PE=1 SV=1	P07814	EPRS	170.59	-2.76	-2.8	0.000350419	0.000312264	1	1.58e-05	FALSE	TRUE	TRUE	other	3985000	4381800	7944800	1004300	1614600	4164600	1838700	1676000	4904600	2	2	4	1	1	2	1	1	2
266	Endoplasmic reticulum-Golgi intermediate compartment protein 1 (Fragment) OS=Homo sapiens OX=9606 GN=ERGIC1 PE=1 SV=1;Endoplasmic reticulum-Golgi intermediate compartment protein 1 OS=Homo sapiens OX=9606 GN=ERGIC1 PE=1 SV=1;Endoplasmic reticulum-Golgi int	F2Z3Q5	ERGIC1	11.652	1.1	0.762	0.115237	0.2576	1	0.474	FALSE	FALSE	FALSE	nuc	0	1898100	2309200	0	1159600	1967500	600810	0	1214400	0	1	1	1	1	1	1	0	1
25	Enhancer of rudimentary homolog OS=Homo sapiens OX=9606 GN=ERH PE=1 SV=1;Enhancer of rudimentary homolog OS=Homo sapiens OX=9606 GN=ERH PE=1 SV=1	G3V279	ERH	8.2033	2.1	6.36	0.0666428	0.00017852	1	2.24e-06	FALSE	TRUE	TRUE	nuc	2032100	0	0	3602900	1422200	0	24292000	40240000	25059000	1	0	0	2	1	0	2	2	2
267	Endoplasmic reticulum resident protein 44 OS=Homo sapiens OX=9606 GN=ERP44 PE=1 SV=1	Q9BS26	ERP44	46.971	0.343	-0.0892	0.809276	0.949846	1	0.684	FALSE	FALSE	FALSE	other	1929400	3045200	5474100	1242600	1779900	7425300	1506900	2418000	6364600	2	1	3	2	1	3	1	1	3
268	Extended synaptotagmin-1 OS=Homo sapiens OX=9606 GN=ESYT1 PE=1 SV=1	Q9BSJ8	ESYT1	122.85	-0.129	-0.969	0.904929	0.381175	1	0.514	FALSE	FALSE	FALSE	other	6760700	3092000	2856100	0	0	0	0	0	0	3	2	2	0	0	0	0	0	0
26	RNA-binding protein EWS OS=Homo sapiens OX=9606 GN=EWSR1 PE=1 SV=1;RNA-binding protein EWS OS=Homo sapiens OX=9606 GN=EWSR1 PE=1 SV=1;RNA-binding protein EWS OS=Homo sapiens OX=9606 GN=EWSR1 PE=1 SV=1;EWS RNA-binding protein variant 6 OS=Homo sapiens OX=96	B0QYK0	EWSR1	64.929	0.571	8.4	0.2701	8.02262e-08	1	1.11e-14	FALSE	TRUE	TRUE	nuc	0	0	0	0	1355000	0	138120000	207520000	187430000	0	0	0	0	1	0	5	5	5
269	Exonuclease 3-5 domain-containing protein 2 OS=Homo sapiens OX=9606 GN=EXD2 PE=1 SV=2	Q9NVH0	EXD2	70.352	-1.4	-1.52	0.185652	0.153701	1	0.415	FALSE	FALSE	FALSE	mito	3008300	2708300	6501300	0	0	0	0	0	0	3	3	3	0	0	0	0	0	0
270	Ezrin OS=Homo sapiens OX=9606 GN=EZR PE=1 SV=3;Ezrin OS=Homo sapiens OX=9606 GN=EZR PE=1 SV=4	E7EQR4	EZR	69.371	0.25	-0.0292	0.680022	0.961456	1	0.686	FALSE	FALSE	FALSE	other	1066600	1268700	0	0	0	0	0	1319200	753920	1	1	0	0	0	0	0	1	1
271	Acyl-CoA (8-3)-desaturase OS=Homo sapiens OX=9606 GN=FADS1 PE=1 SV=1;Acyl-CoA (8-3)-desaturase OS=Homo sapiens OX=9606 GN=FADS1 PE=1 SV=3;Acyl-CoA (8-3)-desaturase (Fragment) OS=Homo sapiens OX=9606 GN=FADS1 PE=1 SV=1	A0A0A0MR51	FADS1	57.885	0.196	-3.42	0.867704	0.0165903	1	0.0831	FALSE	FALSE	FALSE	other	10407000	16719000	15516000	0	15538000	19619000	3701800	4277900	3529000	2	5	3	0	4	6	1	2	1
272	Fatty acid desaturase 3 OS=Homo sapiens OX=9606 GN=FADS3 PE=1 SV=1;Fatty acid desaturase 3 OS=Homo sapiens OX=9606 GN=FADS3 PE=1 SV=1	E9PS00	FADS3	48.166	0.556	0.265	0.324243	0.630154	1	0.606	FALSE	FALSE	FALSE	nuc	0	0	0	0	530420	0	0	0	0	0	0	0	0	1	0	0	0	0
273	Constitutive coactivator of PPAR-gamma-like protein 1 OS=Homo sapiens OX=9606 GN=FAM120A PE=1 SV=2;Constitutive coactivator of PPAR-gamma-like protein 1 (Fragment) OS=Homo sapiens OX=9606 GN=FAM120A PE=1 SV=1	Q9NZB2	FAM120A	121.89	-0.303	-1.39	0.737367	0.150525	1	0.413	FALSE	FALSE	FALSE	cyto	0	3704800	0	0	0	0	0	971840	0	0	3	1	0	0	0	0	1	0
274	PSME3-interacting protein (Fragment) OS=Homo sapiens OX=9606 GN=FAM192A PE=1 SV=1;PSME3-interacting protein OS=Homo sapiens OX=9606 GN=FAM192A PE=1 SV=1;PSME3-interacting protein OS=Homo sapiens OX=9606 GN=FAM192A PE=1 SV=1	H3BNK9	FAM192A	16.087	0.451	0.802	0.56755	0.319392	1	0.493	FALSE	FALSE	FALSE	other	0	0	0	0	0	0	708600	0	1337600	0	0	0	0	0	0	1	0	1
275	Protein FAM98B OS=Homo sapiens OX=9606 GN=FAM98B PE=1 SV=1	Q52LJ0	FAM98B	37.19	0.0232	0.0906	0.977388	0.912043	1	0.677	FALSE	FALSE	FALSE	nuc	0	0	0	0	0	0	0	2134300	0	0	0	0	0	0	0	0	1	0
276	Fatty acid synthase OS=Homo sapiens OX=9606 GN=FASN PE=1 SV=1;Fatty acid synthase OS=Homo sapiens OX=9606 GN=FASN PE=1 SV=3	A0A0U1RQF0	FASN	273.2	-2.25	-2.83	0.0372743	0.0136756	1	0.0661	FALSE	FALSE	FALSE	cyto	17342000	39068000	48423000	1490900	3329900	21465000	2874900	3317100	3527500	9	14	14	1	3	7	2	3	2
277	40S ribosomal protein S30 OS=Homo sapiens OX=9606 GN=FAU PE=1 SV=1;40S ribosomal protein S30 OS=Homo sapiens OX=9606 GN=FAU PE=1 SV=1	E9PR30	FAU	10.905	1	1.5	0.346314	0.173251	1	0.43	FALSE	FALSE	FALSE	cyto	0	12735000	0	2848000	2100400	0	0	6520600	0	0	1	0	1	1	1	0	1	0
278	rRNA 2-O-methyltransferase fibrillarin (Fragment) OS=Homo sapiens OX=9606 GN=FBL PE=1 SV=1;rRNA 2-O-methyltransferase fibrillarin (Fragment) OS=Homo sapiens OX=9606 GN=FBL PE=1 SV=1;rRNA 2-O-methyltransferase fibrillarin (Fragment) OS=Homo sapiens OX=96	M0R2U2	FBL	16.164	0.0116	-0.0948	0.994223	0.95265	1	0.685	FALSE	FALSE	FALSE	nuc	2790200	8554000	0	0	9761200	0	1897300	17852000	0	1	2	0	0	3	0	1	3	0
279	F-box only protein 22 OS=Homo sapiens OX=9606 GN=FBXO22 PE=1 SV=1;F-box only protein 22 (Fragment) OS=Homo sapiens OX=9606 GN=FBXO22 PE=1 SV=1	Q8NEZ5	FBXO22	44.508	0.536	0.911	0.448435	0.21179	1	0.453	FALSE	FALSE	FALSE	other	0	0	0	0	0	0	1662500	2763700	1346000	0	0	0	0	0	0	1	1	2
280	Four and a half LIM domains protein 1 (Fragment) OS=Homo sapiens OX=9606 GN=FHL1 PE=1 SV=1;Four and a half LIM domains protein 1 (Fragment) OS=Homo sapiens OX=9606 GN=FHL1 PE=1 SV=1;Four and a half LIM domains protein 1 (Fragment) OS=Homo sapiens OX=9606 G	A0A0D9SFZ9	FHL1	19.897	1.93	2.99	0.204018	0.0645973	1	0.282	FALSE	FALSE	FALSE	cyto	4628100	0	4215900	0	0	6472600	9840500	5865700	6626500	1	1	1	0	0	1	1	1	1
281	Four and a half LIM domains protein 2 OS=Homo sapiens OX=9606 GN=FHL2 PE=1 SV=1;Four and a half LIM domains protein 2 OS=Homo sapiens OX=9606 GN=FHL2 PE=1 SV=1;Four and a half LIM domains protein 2 OS=Homo sapiens OX=9606 GN=FHL2 PE=1 SV=3	J3KNW4	FHL2	44.205	0.172	0.269	0.683112	0.526164	1	0.57	FALSE	FALSE	FALSE	other	34676000	42146000	46974000	18140000	41876000	39201000	48496000	71108000	52116000	5	6	6	5	7	7	7	9	7
282	Four and a half LIM domains protein 3 OS=Homo sapiens OX=9606 GN=FHL3 PE=1 SV=4	Q13643	FHL3	31.192	0.744	0.719	0.410208	0.425575	1	0.528	FALSE	FALSE	FALSE	nuc	0	2731200	2050800	0	2911000	2304800	0	2974900	0	0	1	1	0	1	1	0	2	0
283	Uncharacterized protein OS=Homo sapiens OX=9606 PE=3 SV=1;Pre-mRNA 3-end-processing factor FIP1 OS=Homo sapiens OX=9606 GN=FIP1L1 PE=1 SV=1	A0A0B4J203	FIP1L1	94.702	0.774	1.1	0.487429	0.332283	1	0.497	FALSE	FALSE	FALSE	nuc	2323100	0	0	0	0	0	3558200	0	0	1	0	0	0	0	0	1	0	0
284	Peptidyl-prolyl cis-trans isomerase FKBP4 OS=Homo sapiens OX=9606 GN=FKBP4 PE=1 SV=3	Q02790	FKBP4	51.804	0.359	0.131	0.636715	0.861933	1	0.666	FALSE	FALSE	FALSE	cyto	516130	1139300	1238800	0	1910800	267840	0	588710	0	1	1	2	0	2	1	0	1	0
27	Peptidyl-prolyl cis-trans isomerase FKBP8 OS=Homo sapiens OX=9606 GN=FKBP8 PE=1 SV=2;Peptidyl-prolyl cis-trans isomerase FKBP8 (Fragment) OS=Homo sapiens OX=9606 GN=FKBP8 PE=1 SV=1;Peptidyl-prolyl cis-trans isomerase FKBP8 OS=Homo sapiens OX=9606 GN=FKBP8	Q14318	FKBP8	44.561	-4.83	-5.52	1.87602e-05	6.74655e-06	1	1.11e-14	FALSE	TRUE	TRUE	mito	32161000	18835000	32273000	0	0	29554000	0	0	0	3	3	4	0	0	3	0	0	0
285	Filamin-A OS=Homo sapiens OX=9606 GN=FLNA PE=1 SV=4;Filamin-A OS=Homo sapiens OX=9606 GN=FLNA PE=1 SV=1;Filamin-A OS=Homo sapiens OX=9606 GN=FLNA PE=1 SV=1	P21333	FLNA	280.74	-0.187	-0.526	0.659086	0.233263	1	0.464	FALSE	FALSE	FALSE	cyto	81379000	126490000	122800000	31912000	53707000	82036000	33433000	54474000	42490000	25	27	29	18	22	25	17	18	19
286	Filamin-B OS=Homo sapiens OX=9606 GN=FLNB PE=1 SV=2;Filamin-B OS=Homo sapiens OX=9606 GN=FLNB PE=1 SV=1	O75369	FLNB	278.16	0.701	0.0475	0.384514	0.9518	1	0.685	FALSE	FALSE	FALSE	other	479460	915080	0	0	0	509980	0	427210	0	1	1	0	0	0	1	0	1	0
287	FLYWCH family member 2 OS=Homo sapiens OX=9606 GN=FLYWCH2 PE=1 SV=1;FLYWCH family member 2 OS=Homo sapiens OX=9606 GN=FLYWCH2 PE=1 SV=1;FLYWCH family member 2 (Fragment) OS=Homo sapiens OX=9606 GN=FLYWCH2 PE=1 SV=1	I3L1Y9	FLYWCH2	15.604	1.1	2.77	0.396682	0.0531716	1	0.248	FALSE	FALSE	FALSE	nuc	0	0	0	0	0	0	5277200	6161200	3030000	0	0	0	0	0	0	2	2	1
288	Formin-2 OS=Homo sapiens OX=9606 GN=FMN2 PE=1 SV=4	Q9NZ56	FMN2	180.1	0.793	2.35	0.573194	0.119263	1	0.38	FALSE	FALSE	FALSE	other	0	18481000	22675000	0	13553000	21117000	11848000	14771000	18024000	0	1	1	0	1	1	1	1	1
289	Protein FRG1 OS=Homo sapiens OX=9606 GN=FRG1 PE=1 SV=1;Protein FRG1 (Fragment) OS=Homo sapiens OX=9606 GN=FRG1 PE=1 SV=8;Protein FRG1 (Fragment) OS=Homo sapiens OX=9606 GN=FRG1 PE=1 SV=1	Q14331	FRG1	29.172	0.73	0.957	0.500998	0.382432	1	0.514	FALSE	FALSE	FALSE	other	0	0	0	0	0	0	1751100	4448800	3242500	0	0	0	0	0	0	1	3	1
290	pre-rRNA processing protein FTSJ3 OS=Homo sapiens OX=9606 GN=FTSJ3 PE=1 SV=2	Q8IY81	FTSJ3	96.557	0.891	1.47	0.369809	0.154961	1	0.416	FALSE	FALSE	FALSE	nuc	2340000	2522900	1763700	1809200	2089400	1558000	0	4410400	4237700	1	1	1	1	1	1	1	1	1
28	Far upstream element-binding protein 1 OS=Homo sapiens OX=9606 GN=FUBP1 PE=1 SV=1;Far upstream element-binding protein 1 OS=Homo sapiens OX=9606 GN=FUBP1 PE=1 SV=3	E9PEB5	FUBP1	68.903	1.51	7.69	0.119838	1.65481e-05	1	1.16e-11	FALSE	TRUE	TRUE	nuc	0	0	0	0	4200500	0	69989000	131260000	123250000	0	0	0	0	1	0	5	6	6
291	Far upstream element-binding protein 3 OS=Homo sapiens OX=9606 GN=FUBP3 PE=1 SV=2	Q96I24	FUBP3	61.64	0.399	1.69	0.72135	0.155392	1	0.417	FALSE	FALSE	FALSE	nuc	1329300	1984400	1182600	0	0	0	1548900	9464500	0	1	1	2	0	0	0	1	2	0
29	RNA-binding protein FUS OS=Homo sapiens OX=9606 GN=FUS PE=1 SV=1;RNA-binding protein FUS OS=Homo sapiens OX=9606 GN=FUS PE=1 SV=1	P35637	FUS	53.425	2.17	5.46	0.0897964	0.00115647	1	0.000615	FALSE	TRUE	TRUE	nuc	4574100	21241000	12119000	13866000	39540000	17253000	248220000	626000000	407610000	1	2	1	2	3	2	4	6	4
292	Ras GTPase-activating protein-binding protein 2 OS=Homo sapiens OX=9606 GN=G3BP2 PE=1 SV=2	Q9UN86	G3BP2	54.12	0.439	0.483	0.469477	0.427616	1	0.529	FALSE	FALSE	FALSE	cyto	713990	0	0	0	0	0	0	0	0	2	0	0	0	0	0	0	0	0
293	Glucose-6-phosphate 1-dehydrogenase (Fragment) OS=Homo sapiens OX=9606 GN=G6PD PE=1 SV=8;Glucose-6-phosphate 1-dehydrogenase OS=Homo sapiens OX=9606 GN=G6PD PE=1 SV=4;Glucose-6-phosphate 1-dehydrogenase (Fragment) OS=Homo sapiens OX=9606 GN=G6PD PE=1 SV=1;	E7EUI8	G6PD	38.45	-0.13	-1.01	0.873707	0.236639	1	0.465	FALSE	FALSE	FALSE	cyto	0	5244400	2454200	0	0	0	0	2748200	0	0	1	1	1	0	0	0	1	0
294	Neutral alpha-glucosidase AB OS=Homo sapiens OX=9606 GN=GANAB PE=1 SV=3;Neutral alpha-glucosidase AB OS=Homo sapiens OX=9606 GN=GANAB PE=1 SV=1;Neutral alpha-glucosidase AB OS=Homo sapiens OX=9606 GN=GANAB PE=1 SV=1	Q14697	GANAB	106.87	0.662	-1.02	0.499242	0.305514	1	0.489	FALSE	FALSE	FALSE	other	1325700	799990	3416300	0	730010	3483700	0	2393200	0	1	1	2	0	1	3	0	1	0
295	Glyceraldehyde-3-phosphate dehydrogenase OS=Homo sapiens OX=9606 GN=GAPDH PE=1 SV=3;Glyceraldehyde-3-phosphate dehydrogenase OS=Homo sapiens OX=9606 GN=GAPDH PE=1 SV=1	P04406	GAPDH	36.053	0.0916	0.0162	0.820354	0.967827	1	0.688	FALSE	FALSE	FALSE	cyto	69925000	130910000	240300000	38490000	52642000	133960000	33081000	172200000	40876000	5	6	8	4	4	6	4	7	4
296	Transcriptional repressor p66-beta (Fragment) OS=Homo sapiens OX=9606 GN=GATAD2B PE=1 SV=1;Transcriptional repressor p66-beta OS=Homo sapiens OX=9606 GN=GATAD2B PE=1 SV=1;Transcriptional repressor p66-beta OS=Homo sapiens OX=9606 GN=GATAD2B PE=1 SV=1;Trans	A0A0U1RR30	GATAD2B	28.673	-0.106	0.37	0.900318	0.662994	1	0.616	FALSE	FALSE	FALSE	nuc	0	0	0	0	0	0	1300300	0	1416500	0	0	0	0	0	0	1	1	1
297	1,4-alpha-glucan-branching enzyme OS=Homo sapiens OX=9606 GN=GBE1 PE=1 SV=1;1,4-alpha-glucan-branching enzyme OS=Homo sapiens OX=9606 GN=GBE1 PE=1 SV=3	E9PGM4	GBE1	75.959	-0.0777	-0.162	0.910275	0.814047	1	0.656	FALSE	FALSE	FALSE	cyto	0	969370	0	0	0	0	0	0	0	0	1	0	0	0	0	0	0	0
298	Glutamate--cysteine ligase regulatory subunit OS=Homo sapiens OX=9606 GN=GCLM PE=1 SV=1	P48507	GCLM	30.727	1.34	0.944	0.122741	0.259566	1	0.474	FALSE	FALSE	FALSE	other	0	0	0	0	0	0	0	1351900	0	0	0	0	0	0	0	1	1	0
299	Gem-associated protein 5 OS=Homo sapiens OX=9606 GN=GEMIN5 PE=1 SV=3	Q8TEQ6	GEMIN5	168.59	-1.16	-1.67	0.0480971	0.00983389	1	0.0426	FALSE	FALSE	FALSE	cyto	1709700	2564100	1409600	0	0	0	0	0	0	1	2	2	0	0	0	0	0	0
300	Glutamine--fructose-6-phosphate aminotransferase [isomerizing] 1 OS=Homo sapiens OX=9606 GN=GFPT1 PE=1 SV=3	Q06210	GFPT1	78.806	-0.282	-0.654	0.714044	0.403297	1	0.521	FALSE	FALSE	FALSE	nuc	0	1110100	0	0	0	0	0	0	0	1	1	0	0	0	0	0	0	0
301	GMP synthase [glutamine-hydrolyzing] OS=Homo sapiens OX=9606 GN=GMPS PE=1 SV=1	P49915	GMPS	76.715	0.679	1.6	0.53679	0.1668	1	0.426	FALSE	FALSE	FALSE	cyto	0	0	0	0	0	0	2238200	11089000	5987400	0	0	0	0	0	0	1	2	3
302	Guanine nucleotide-binding protein G(o) subunit alpha OS=Homo sapiens OX=9606 GN=GNAO1 PE=1 SV=1;Guanine nucleotide-binding protein G(s) subunit alpha isoforms short (Fragment) OS=Homo sapiens OX=9606 GN=GNAS PE=1 SV=1;Guanine nucleotide-binding protein G(	A0A1W2PRE1	GNAS	5.7186	0.844	0.878	0.315655	0.29737	1	0.487	FALSE	FALSE	FALSE	nuc	2071300	2021900	2306600	0	1698200	0	0	1786900	912330	1	1	1	0	1	0	0	1	1
303	Receptor of-activated protein C kinase 1 (Fragment) OS=Homo sapiens OX=9606 GN=RACK1 PE=1 SV=1;Receptor of-activated protein C kinase 1 OS=Homo sapiens OX=9606 GN=RACK1 PE=1 SV=1;Receptor of activated protein C kinase 1 OS=Homo sapiens OX=9606 GN=RACK1 PE=	H0YAF8	GNB2L1	21.934	1.51	1.68	0.0903578	0.064541	1	0.282	FALSE	FALSE	FALSE	other	3003500	1894300	0	0	1519500	1563100	2283200	0	0	2	2	0	0	2	1	1	0	0
304	Guanine nucleotide-binding protein-like 3 OS=Homo sapiens OX=9606 GN=GNL3 PE=1 SV=2	Q9BVP2	GNL3	61.992	1.63	2.8	0.206588	0.0455499	1	0.222	FALSE	FALSE	FALSE	nuc	0	0	8420800	0	5217400	8084000	5494100	23984000	7514600	0	1	2	0	2	2	2	4	2
305	Golgi-associated PDZ and coiled-coil motif containing protein transcript variant 3 OS=Homo sapiens OX=9606 GN=GOPC PE=1 SV=2;Golgi-associated PDZ and coiled-coil motif-containing protein OS=Homo sapiens OX=9606 GN=GOPC PE=1 SV=1	F5H1Y4	GOPC	44.79	-0.228	-0.917	0.770459	0.258983	1	0.474	FALSE	FALSE	FALSE	other	939830	2743300	0	0	0	0	0	0	0	1	2	1	0	0	0	0	0	0
306	Glycerol-3-phosphate dehydrogenase, mitochondrial OS=Homo sapiens OX=9606 GN=GPD2 PE=1 SV=3;Glycerol-3-phosphate dehydrogenase OS=Homo sapiens OX=9606 GN=GPD2 PE=1 SV=1	P43304	GPD2	80.852	-0.69	-1.4	0.495266	0.184971	1	0.438	FALSE	FALSE	FALSE	mito	0	5508000	0	0	0	0	0	0	0	0	1	1	0	0	0	0	0	0
307	Eukaryotic peptide chain release factor GTP-binding subunit ERF3A (Fragment) OS=Homo sapiens OX=9606 GN=GSPT1 PE=1 SV=1;Eukaryotic peptide chain release factor GTP-binding subunit ERF3A OS=Homo sapiens OX=9606 GN=GSPT1 PE=1 SV=1	H3BR35	GSPT1	52.832	0.354	-0.499	0.748404	0.652003	1	0.613	FALSE	FALSE	FALSE	cyto	5395500	5939500	3048900	0	0	0	0	0	0	2	2	1	0	0	0	0	0	0
308	Glutathione S-transferase OS=Homo sapiens OX=9606 GN=GSTM3 PE=1 SV=1;Glutathione S-transferase Mu 3 OS=Homo sapiens OX=9606 GN=GSTM3 PE=1 SV=3;Glutathione S-transferase Mu 2 (Fragment) OS=Homo sapiens OX=9606 GN=GSTM2 PE=1 SV=2;Glutathione S-transferase Mu	A0A0A0MTN3	GSTM3	24.914	0.165	0.839	0.834281	0.303174	1	0.488	FALSE	FALSE	FALSE	cyto	663770	1073200	713240	0	647700	409510	460260	1247800	670370	1	1	1	0	1	1	1	2	1
309	Glutathione S-transferase P OS=Homo sapiens OX=9606 GN=GSTP1 PE=1 SV=2;Glutathione S-transferase P (Fragment) OS=Homo sapiens OX=9606 GN=GSTP1 PE=1 SV=1;Glutathione S-transferase P OS=Homo sapiens OX=9606 GN=GSTP1 PE=1 SV=1	P09211	GSTP1	23.356	2.29	3.41	0.193485	0.0664744	1	0.287	FALSE	FALSE	FALSE	other	2555800	9751400	3457800	0	10198000	2344500	0	23802000	11947000	1	1	1	0	2	1	0	3	2
30	General transcription factor II-I OS=Homo sapiens OX=9606 GN=GTF2I PE=1 SV=2	P78347	GTF2I	112.42	0.774	4.33	0.324289	0.000329039	1	1.86e-05	FALSE	TRUE	TRUE	nuc	0	0	0	0	0	0	14974000	5291300	10491000	0	0	0	0	0	0	6	2	4
310	Nucleolar GTP-binding protein 1 (Fragment) OS=Homo sapiens OX=9606 GN=GTPBP4 PE=1 SV=1;Nucleolar GTP-binding protein 1 OS=Homo sapiens OX=9606 GN=GTPBP4 PE=1 SV=3	Q5T3R7	GTPBP4	16.48	0.588	0.372	0.466101	0.641322	1	0.61	FALSE	FALSE	FALSE	nuc	0	0	0	0	354340	207480	286990	745100	0	0	0	0	0	1	1	1	1	0
311	Histone H1x OS=Homo sapiens OX=9606 GN=H1FX PE=1 SV=1	Q92522	H1FX	22.487	0.227	0.223	0.81251	0.815518	1	0.656	FALSE	FALSE	FALSE	other	0	0	0	0	0	0	0	1556500	0	0	0	0	0	0	0	0	1	0
312	Core histone macro-H2A.1 OS=Homo sapiens OX=9606 GN=H2AFY PE=1 SV=4;Histone H2A OS=Homo sapiens OX=9606 GN=H2AFY PE=1 SV=1	O75367	H2AFY	39.617	0.455	0.881	0.573172	0.287978	1	0.484	FALSE	FALSE	FALSE	other	0	0	0	0	0	0	0	1880700	0	0	0	0	0	0	0	0	3	0
313	Very-long-chain (3R)-3-hydroxyacyl-CoA dehydratase (Fragment) OS=Homo sapiens OX=9606 GN=HACD3 PE=1 SV=1;Very-long-chain (3R)-3-hydroxyacyl-CoA dehydratase OS=Homo sapiens OX=9606 GN=HACD3 PE=1 SV=1;Very-long-chain (3R)-3-hydroxyacyl-CoA dehydratase OS=Hom	H3BMZ1	HACD3	16.164	0.814	1.12	0.28289	0.152705	1	0.415	FALSE	FALSE	FALSE	other	1538900	0	2302400	1512400	1361300	2168200	1619100	1671500	1765700	1	0	1	1	1	1	1	1	1
314	Cytochrome c-type heme lyase OS=Homo sapiens OX=9606 GN=HCCS PE=1 SV=1	P53701	HCCS	30.601	-0.793	-1.16	0.109442	0.0292264	1	0.15	FALSE	FALSE	FALSE	mito	49592000	60949000	58870000	18866000	17368000	23836000	12879000	11383000	16839000	6	8	6	6	5	5	4	3	5
315	Host cell factor 1 OS=Homo sapiens OX=9606 GN=HCFC1 PE=1 SV=2;Host cell factor 1 OS=Homo sapiens OX=9606 GN=HCFC1 PE=1 SV=2	A6NEM2	HCFC1	213.47	0.652	0.875	0.361736	0.230206	1	0.462	FALSE	FALSE	FALSE	nuc	0	0	0	0	0	0	1102800	876650	449740	0	0	0	0	0	0	1	1	1
316	Histone deacetylase 2 (Fragment) OS=Homo sapiens OX=9606 GN=HDAC2 PE=1 SV=1;Histone deacetylase 2 (Fragment) OS=Homo sapiens OX=9606 GN=HDAC2 PE=1 SV=1;Histone deacetylase 2 (Fragment) OS=Homo sapiens OX=9606 GN=HDAC2 PE=1 SV=1;Histone deacetylase 2 (Fragm	E5RFI6	HDAC2	7.4336	0.0987	1.28	0.897985	0.124545	1	0.387	FALSE	FALSE	FALSE	nuc	2249900	1554200	0	1255300	0	1429300	4118100	3394000	2427300	2	1	0	1	1	1	1	1	1
31	Hepatoma-derived growth factor OS=Homo sapiens OX=9606 GN=HDGF PE=1 SV=1	P51858	HDGF	26.788	0.292	5.92	0.618406	4.48134e-06	1	1.11e-14	FALSE	TRUE	TRUE	nuc	0	4992300	0	0	0	0	17327000	43740000	41726000	0	1	0	0	0	0	3	5	6
317	High density lipoprotein binding protein (Vigilin), isoform CRA_a OS=Homo sapiens OX=9606 GN=HDLBP PE=1 SV=1;Vigilin OS=Homo sapiens OX=9606 GN=HDLBP PE=1 SV=2;Vigilin (Fragment) OS=Homo sapiens OX=9606 GN=HDLBP PE=1 SV=1	A0A024R4E5	HDLBP	141.44	-0.0971	-0.436	0.920082	0.654165	1	0.614	FALSE	FALSE	FALSE	cyto	1076500	1930600	4600400	0	0	0	0	0	0	1	2	2	0	0	0	0	0	0
318	Protein HEXIM1 OS=Homo sapiens OX=9606 GN=HEXIM1 PE=1 SV=1	O94992	HEXIM1	40.623	0.178	2.65	0.863949	0.0292036	1	0.15	FALSE	FALSE	FALSE	nuc	0	0	0	0	0	0	6138200	7116900	3516400	0	0	0	0	0	0	2	2	1
319	Hepatocyte growth factor-regulated tyrosine kinase substrate (Fragment) OS=Homo sapiens OX=9606 GN=HGS PE=1 SV=1;Hepatocyte growth factor-regulated tyrosine kinase substrate (Fragment) OS=Homo sapiens OX=9606 GN=HGS PE=1 SV=1;Hepatocyte growth factor-regul	I3L2H4	HGS	6.985	0.458	0.273	0.561067	0.726879	1	0.634	FALSE	FALSE	FALSE	other	901420	1614500	1209000	230170	443460	502000	0	0	0	1	1	1	1	1	1	0	0	0
320	Histone H1.5 OS=Homo sapiens OX=9606 GN=HIST1H1B PE=1 SV=3	P16401	HIST1H1B	22.58	0.495	2.23	0.684428	0.0923516	1	0.341	FALSE	FALSE	FALSE	other	0	0	0	0	8649800	0	0	21463000	0	0	0	0	0	1	0	0	2	0
321	Histone H1.2 OS=Homo sapiens OX=9606 GN=HIST1H1C PE=1 SV=2	P16403	HIST1H1C	21.364	-1.4	-1.64	0.568425	0.506188	1	0.562	FALSE	FALSE	FALSE	other	10353000	9462900	9302100	6645500	63022000	3225600	4141300	166700000	1745500	1	1	1	1	1	0	0	2	0
322	Histone H1.4 OS=Homo sapiens OX=9606 GN=HIST1H1E PE=1 SV=2;Histone H1.3 OS=Homo sapiens OX=9606 GN=HIST1H1D PE=1 SV=2	P10412	HIST1H1E	21.865	0.743	1.24	0.465747	0.237219	1	0.465	FALSE	FALSE	FALSE	other	0	0	0	0	0	0	0	7143600	0	0	0	0	0	0	0	0	1	0
323	Histone H2A OS=Homo sapiens OX=9606 GN=hCG_2039566 PE=3 SV=1;Histone H2A OS=Homo sapiens OX=9606 PE=3 SV=1;Histone H2A type 1-J OS=Homo sapiens OX=9606 GN=HIST1H2AJ PE=1 SV=3;Histone H2A type 1-H OS=Homo sapiens OX=9606 GN=HIST1H2AH PE=1 SV=3;Histone H2A.J	A0A0U1RR32	HIST1H2AJ	18.481	1.01	3.46	0.667603	0.165262	1	0.425	FALSE	FALSE	FALSE	other	0	0	0	0	15765000	0	0	442600000	0	0	0	0	0	1	0	0	1	0
324	Histone H2B OS=Homo sapiens OX=9606 GN=HIST1H2BN PE=1 SV=1;Histone H2B type 1-L OS=Homo sapiens OX=9606 GN=HIST1H2BL PE=1 SV=3;Histone H2B type 1-M OS=Homo sapiens OX=9606 GN=HIST1H2BM PE=1 SV=3;Histone H2B type 1-N OS=Homo sapiens OX=9606 GN=HIST1H2BN PE=	U3KQK0	HIST1H2BN	18.804	0.83	2.54	0.743556	0.329113	1	0.496	FALSE	FALSE	FALSE	other	3988600	50119000	121530000	2913400	162160000	78438000	7025100	722960000	86700000	0	0	0	0	0	0	0	2	0
325	Histone H4 OS=Homo sapiens OX=9606 GN=HIST1H4A PE=1 SV=2	P62805	HIST1H4A	11.367	0.327	1.17	0.818623	0.419346	1	0.526	FALSE	FALSE	FALSE	other	13178000	67247000	130490000	5588200	209190000	112300000	15210000	814170000	84709000	2	3	3	2	4	4	2	5	3
326	Histone H2A type 2-B OS=Homo sapiens OX=9606 GN=HIST2H2AB PE=1 SV=3;Histone H2A type 1-A OS=Homo sapiens OX=9606 GN=HIST1H2AA PE=1 SV=3;Histone H2AX OS=Homo sapiens OX=9606 GN=H2AFX PE=1 SV=2	Q8IUE6	HIST2H2AB	13.995	1.01	2.95	0.611686	0.158909	1	0.42	FALSE	FALSE	FALSE	other	0	0	0	0	52386000	0	0	186760000	0	0	0	0	0	0	0	0	1	0
327	Histone H3 OS=Homo sapiens OX=9606 GN=HIST2H3PS2 PE=1 SV=1	Q5TEC6	HIST2H3PS2	15.43	1.01	2.06	0.487158	0.17565	1	0.432	FALSE	FALSE	FALSE	other	0	0	0	0	10967000	0	0	29059000	0	0	0	0	0	1	0	0	1	0
328	Histone H2B type 3-B OS=Homo sapiens OX=9606 GN=HIST3H2BB PE=1 SV=3;Histone H2B type 2-E OS=Homo sapiens OX=9606 GN=HIST2H2BE PE=1 SV=3;Histone H2B type 1-B OS=Homo sapiens OX=9606 GN=HIST1H2BB PE=1 SV=2;Histone H2B type 1-O OS=Homo sapiens OX=9606 GN=HIST	Q8N257	HIST3H2BB	13.908	0.464	1.62	0.660519	0.147972	1	0.41	FALSE	FALSE	FALSE	other	0	0	0	0	4031700	0	0	10864000	0	0	0	0	0	1	0	0	1	0
329	Hexokinase-1 OS=Homo sapiens OX=9606 GN=HK1 PE=1 SV=3;Phosphotransferase (Fragment) OS=Homo sapiens OX=9606 GN=HK1 PE=1 SV=8	P19367	HK1	102.48	-0.569	-0.276	0.366011	0.655057	1	0.614	FALSE	FALSE	FALSE	mito	0	0	1640900	0	0	0	0	0	0	1	1	1	0	0	0	0	0	0
330	Hexokinase-2 OS=Homo sapiens OX=9606 GN=HK2 PE=1 SV=1;Hexokinase-2 OS=Homo sapiens OX=9606 GN=HK2 PE=1 SV=2	E9PB90	HK2	98.972	0.0847	-0.0304	0.945329	0.980359	1	0.69	FALSE	FALSE	FALSE	other	5571200	5015400	1259100	0	0	0	0	0	0	3	2	1	0	0	0	0	0	0
32	HLA class I histocompatibility antigen, B-35 alpha chain OS=Homo sapiens OX=9606 GN=HLA-B PE=1 SV=1;HLA class I histocompatibility antigen, B-78 alpha chain OS=Homo sapiens OX=9606 GN=HLA-B PE=1 SV=1;HLA class I histocompatibility antigen, B-53 alpha chain	P30685	HLA-B	40.455	-2.02	-3.05	0.0205454	0.00239845	1	0.00341	FALSE	TRUE	TRUE	other	3231500	2739400	8975600	189840	0	3479600	0	0	1603100	0	0	0	0	0	0	0	0	0
331	High mobility group protein HMG-I/HMG-Y OS=Homo sapiens OX=9606 GN=HMGA1 PE=1 SV=3	P17096	HMGA1	11.676	1.08	1.53	0.246098	0.115687	1	0.376	FALSE	FALSE	FALSE	nuc	0	0	0	0	0	0	0	7535600	0	0	0	0	0	0	0	0	1	0
33	High mobility group protein B1 OS=Homo sapiens OX=9606 GN=HMGB1 PE=1 SV=1;High mobility group protein B1 OS=Homo sapiens OX=9606 GN=HMGB1 PE=1 SV=3;Putative high mobility group protein B1-like 1 OS=Homo sapiens OX=9606 GN=HMGB1P1 PE=5 SV=1	Q5T7C4	HMGB1	18.311	0.493	3.44	0.631195	0.00785264	1	0.0305	FALSE	TRUE	TRUE	nuc	0	0	0	0	0	0	1866700	17386000	9899600	0	0	0	0	0	0	1	3	2
332	High mobility group nucleosome-binding domain-containing protein 3 OS=Homo sapiens OX=9606 GN=HMGN3 PE=1 SV=1;Non-histone chromosomal protein HMG-17 OS=Homo sapiens OX=9606 GN=HMGN2 PE=1 SV=3;High mobility group nucleosome-binding domain-containing protein	A0A087WZE9	HMGN3	13.956	0.72	1.58	0.488023	0.14779	1	0.41	FALSE	FALSE	FALSE	nuc	0	1100500	0	1268900	0	0	0	8370500	0	0	1	0	1	0	0	0	1	0
333	Heme oxygenase 2 OS=Homo sapiens OX=9606 GN=HMOX2 PE=1 SV=2;Heme oxygenase 2 (Fragment) OS=Homo sapiens OX=9606 GN=HMOX2 PE=1 SV=1;Heme oxygenase 2 (Fragment) OS=Homo sapiens OX=9606 GN=HMOX2 PE=1 SV=1;Heme oxygenase 2 (Fragment) OS=Homo sapiens OX=9606 GN	P30519	HMOX2	36.032	-1.65	-1.98	0.210878	0.141578	1	0.404	FALSE	FALSE	FALSE	cyto	6454300	7386800	2091500	1874500	1688300	1288700	0	0	0	2	2	1	1	1	1	1	0	0
334	Heterogeneous nuclear ribonucleoprotein A0 OS=Homo sapiens OX=9606 GN=HNRNPA0 PE=1 SV=1	Q13151	HNRNPA0	30.84	2.55	5.26	0.204344	0.0209352	1	0.106	FALSE	FALSE	FALSE	nuc	0	2520800	0	0	4131500	0	1393100	124520000	42257000	0	1	0	0	2	0	1	6	5
335	Heterogeneous nuclear ribonucleoprotein A1 OS=Homo sapiens OX=9606 GN=HNRNPA1 PE=1 SV=2;Heterogeneous nuclear ribonucleoprotein A1 OS=Homo sapiens OX=9606 GN=HNRNPA1 PE=1 SV=5;Heterogeneous nuclear ribonucleoprotein A1 (Fragment) OS=Homo sapiens OX=9606 GN	F8W6I7	HNRNPA1	33.155	0.571	2.7	0.513723	0.011553	1	0.0532	FALSE	FALSE	FALSE	nuc	9006100	66414000	23669000	8328500	69591000	31177000	43743000	550050000	260290000	4	7	6	3	8	8	7	11	9
336	Heterogeneous nuclear ribonucleoproteins A2/B1 OS=Homo sapiens OX=9606 GN=HNRNPA2B1 PE=1 SV=2;Heterogeneous nuclear ribonucleoproteins A2/B1 OS=Homo sapiens OX=9606 GN=HNRNPA2B1 PE=1 SV=1	P22626	HNRNPA2B1	37.429	0.0607	3.94	0.963345	0.0146432	1	0.0719	FALSE	FALSE	FALSE	nuc	1075700	20478000	6092000	1513500	24290000	4496400	28053000	257950000	108930000	1	5	3	1	5	2	6	9	8
337	Heterogeneous nuclear ribonucleoprotein A3 OS=Homo sapiens OX=9606 GN=HNRNPA3 PE=1 SV=2	P51991	HNRNPA3	39.594	0.439	4.34	0.782704	0.0219029	1	0.111	FALSE	FALSE	FALSE	nuc	0	2043700	0	0	0	0	0	73753000	21491000	0	1	0	0	0	0	0	7	5
338	Heterogeneous nuclear ribonucleoprotein A/B OS=Homo sapiens OX=9606 GN=HNRNPAB PE=1 SV=1;Heterogeneous nuclear ribonucleoprotein A/B OS=Homo sapiens OX=9606 GN=HNRNPAB PE=1 SV=1;Heterogeneous nuclear ribonucleoprotein A/B OS=Homo sapiens OX=9606 GN=HNRNPAB	D6R9P3	HNRNPAB	30.302	0.758	4.11	0.637286	0.028157	1	0.145	FALSE	FALSE	FALSE	nuc	0	0	0	0	4255700	0	2573300	65587000	27575000	0	0	0	0	1	0	1	3	2
339	Heterogeneous nuclear ribonucleoproteins C1/C2 OS=Homo sapiens OX=9606 GN=HNRNPC PE=1 SV=1;Heterogeneous nuclear ribonucleoproteins C1/C2 (Fragment) OS=Homo sapiens OX=9606 GN=HNRNPC PE=1 SV=1;Heterogeneous nuclear ribonucleoproteins C1/C2 OS=Homo sapiens	G3V576	HNRNPC	25.256	0.354	0.942	0.801791	0.509067	1	0.563	FALSE	FALSE	FALSE	nuc	0	0	0	0	0	0	0	12001000	4013700	0	0	0	0	0	0	0	3	1
34	Heterogeneous nuclear ribonucleoprotein D0 (Fragment) OS=Homo sapiens OX=9606 GN=HNRNPD PE=1 SV=1;Heterogeneous nuclear ribonucleoprotein D0 (Fragment) OS=Homo sapiens OX=9606 GN=HNRNPD PE=1 SV=1;Heterogeneous nuclear ribonucleoprotein D0 (Fragment) OS=Hom	H0YA96	HNRNPD	23.811	0.407	5.2	0.786941	0.00692902	1	0.025	FALSE	TRUE	TRUE	nuc	1821000	13130000	3640000	0	3659500	7428600	17609000	181910000	98153000	1	2	1	0	2	2	2	4	4
340	Heterogeneous nuclear ribonucleoprotein D-like OS=Homo sapiens OX=9606 GN=HNRNPDL PE=1 SV=1	A0A087WU03	HNRNPDL	6.7215	0.767	0.962	0.429542	0.327052	1	0.496	FALSE	FALSE	FALSE	nuc	0	0	0	0	0	0	0	7727900	2842300	0	0	0	0	0	0	0	1	1
341	Heterogeneous nuclear ribonucleoprotein D-like, isoform CRA_b OS=Homo sapiens OX=9606 GN=HNRNPDL PE=1 SV=1;Heterogeneous nuclear ribonucleoprotein D-like OS=Homo sapiens OX=9606 GN=HNRNPDL PE=1 SV=3	A0A087WUK2	HNRNPDL.1	40.04	0.505	4.55	0.768273	0.0246082	1	0.127	FALSE	FALSE	FALSE	other	0	0	0	0	6286900	0	2983500	110970000	41689000	0	0	0	0	2	0	1	6	3
35	Heterogeneous nuclear ribonucleoprotein F OS=Homo sapiens OX=9606 GN=HNRNPF PE=1 SV=3	P52597	HNRNPF	45.671	0.356	2.71	0.532006	0.00100271	1	0.00044	FALSE	TRUE	TRUE	nuc	5753200	21875000	17121000	16975000	20873000	8546800	48353000	223080000	137360000	2	3	3	3	4	2	5	9	9
342	Heterogeneous nuclear ribonucleoprotein H OS=Homo sapiens OX=9606 GN=HNRNPH1 PE=1 SV=1;Heterogeneous nuclear ribonucleoprotein H OS=Homo sapiens OX=9606 GN=HNRNPH1 PE=1 SV=4;Heterogeneous nuclear ribonucleoprotein H OS=Homo sapiens OX=9606 GN=HNRNPH1 PE=1	G8JLB6	HNRNPH1	51.229	0.12	1.89	0.78086	0.00173832	1	0.00165	FALSE	FALSE	FALSE	nuc	76488000	115580000	69660000	66685000	125360000	101770000	255330000	643800000	484360000	6	5	5	6	7	5	7	10	10
343	Heterogeneous nuclear ribonucleoprotein H2 OS=Homo sapiens OX=9606 GN=HNRNPH2 PE=1 SV=1	P55795	HNRNPH2	49.263	1.3	3.69	0.313785	0.0155777	1	0.0774	FALSE	FALSE	FALSE	nuc	0	0	0	0	0	0	3057700	20749000	13056000	0	0	0	0	0	0	1	4	4
344	Heterogeneous nuclear ribonucleoprotein H3 OS=Homo sapiens OX=9606 GN=HNRNPH3 PE=1 SV=2	P31942	HNRNPH3	36.926	0.665	1.94	0.632926	0.184006	1	0.438	FALSE	FALSE	FALSE	nuc	0	0	0	0	0	0	0	28766000	0	0	0	0	0	0	0	0	5	0
36	Heterogeneous nuclear ribonucleoprotein K OS=Homo sapiens OX=9606 GN=HNRNPK PE=1 SV=1	P61978	HNRNPK	50.976	-0.143	3.58	0.854928	0.00135718	1	0.000908	FALSE	TRUE	TRUE	nuc	15084000	123900000	34303000	7448300	65183000	27229000	258310000	1023500000	637690000	0	2	1	1	2	1	4	3	4
345	Heterogeneous nuclear ribonucleoprotein K (Fragment) OS=Homo sapiens OX=9606 GN=HNRNPK PE=1 SV=1	Q5T6W2	HNRNPK.1	41.807	0.854	1.04	0.302325	0.214903	1	0.455	FALSE	FALSE	FALSE	other	0	0	0	0	0	0	0	3680800	1869400	0	0	0	0	0	0	0	1	1
37	Heterogeneous nuclear ribonucleoprotein L OS=Homo sapiens OX=9606 GN=HNRNPL PE=1 SV=2;Heterogeneous nuclear ribonucleoprotein L (Fragment) OS=Homo sapiens OX=9606 GN=HNRNPL PE=1 SV=1;Heterogeneous nuclear ribonucleoprotein L (Fragment) OS=Homo sapiens OX=9	P14866	HNRNPL	64.132	0.142	5.35	0.931129	0.00951649	1	0.0407	FALSE	TRUE	TRUE	nuc	0	11182000	1729500	0	7233700	1341100	11032000	313170000	95230000	0	5	1	0	5	1	5	15	11
346	Heterogeneous nuclear ribonucleoprotein L-like (Fragment) OS=Homo sapiens OX=9606 GN=HNRNPLL PE=1 SV=1;Heterogeneous nuclear ribonucleoprotein L-like (Fragment) OS=Homo sapiens OX=9606 GN=HNRNPLL PE=1 SV=1;Heterogeneous nuclear ribonucleoprotein L-like OS=	C9JJZ7	HNRNPLL	16.424	0.65	0.536	0.366868	0.452787	1	0.539	FALSE	FALSE	FALSE	nuc	0	0	0	0	0	0	0	553680	881330	0	0	0	0	0	0	0	1	1
347	Heterogeneous nuclear ribonucleoprotein M OS=Homo sapiens OX=9606 GN=HNRNPM PE=1 SV=1;Heterogeneous nuclear ribonucleoprotein M OS=Homo sapiens OX=9606 GN=HNRNPM PE=1 SV=3	A0A087X0X3	HNRNPM	77.569	0.714	1.56	0.21599	0.018426	1	0.0932	FALSE	FALSE	FALSE	nuc	11381000	28517000	61201000	75756000	962470000	60180000	131150000	523910000	93966000	5	7	12	7	10	13	13	19	17
348	Heterogeneous nuclear ribonucleoprotein R OS=Homo sapiens OX=9606 GN=HNRNPR PE=1 SV=1;Heterogeneous nuclear ribonucleoprotein R, isoform CRA_a OS=Homo sapiens OX=9606 GN=HNRNPR PE=1 SV=1	O43390	HNRNPR	70.942	0.778	1.68	0.470073	0.139176	1	0.402	FALSE	FALSE	FALSE	nuc	0	0	0	0	238750	0	0	9566800	595750	0	0	0	0	1	0	0	3	1
349	Heterogeneous nuclear ribonucleoprotein U OS=Homo sapiens OX=9606 GN=HNRNPU PE=1 SV=6;Heterogeneous nuclear ribonucleoprotein U OS=Homo sapiens OX=9606 GN=HNRNPU PE=1 SV=1;Heterogeneous nuclear ribonucleoprotein U OS=Homo sapiens OX=9606 GN=HNRNPU PE=1 SV=	Q00839	HNRNPU	90.583	0.316	1.82	0.499534	0.00330844	1	0.00656	FALSE	FALSE	FALSE	nuc	28346000	57870000	16139000	22575000	37077000	36032000	92312000	304050000	70654000	6	8	4	7	8	7	12	17	9
38	Heterogeneous nuclear ribonucleoprotein U-like protein 1 OS=Homo sapiens OX=9606 GN=HNRNPUL1 PE=1 SV=2;Heterogeneous nuclear ribonucleoprotein U-like protein 1 OS=Homo sapiens OX=9606 GN=HNRNPUL1 PE=1 SV=1;cDNA FLJ56481, highly similar to Heterogeneous nuc	Q9BUJ2	HNRNPUL1	95.737	0.712	6.52	0.312391	7.35991e-06	1	2.04e-14	FALSE	TRUE	TRUE	nuc	0	0	0	0	0	0	20729000	107070000	34698000	0	0	0	0	0	0	7	13	8
350	HCG2044799 OS=Homo sapiens OX=9606 GN=HNRNPUL2-BSCL2 PE=4 SV=1;Heterogeneous nuclear ribonucleoprotein U-like protein 2 OS=Homo sapiens OX=9606 GN=HNRNPUL2 PE=1 SV=1	H3BQZ7	HNRNPUL2-BSCL2	84.69	0.862	0.763	0.212611	0.265045	1	0.476	FALSE	FALSE	FALSE	other	0	0	0	0	0	0	0	1214900	0	0	0	0	0	0	0	0	1	0
351	3-hydroxyacyl-CoA dehydrogenase type-2 OS=Homo sapiens OX=9606 GN=HSD17B10 PE=1 SV=1;3-hydroxyacyl-CoA dehydrogenase type-2 OS=Homo sapiens OX=9606 GN=HSD17B10 PE=1 SV=3	Q5H928	HSD17B10	17.224	0.663	0.277	0.442098	0.74444	1	0.639	FALSE	FALSE	FALSE	other	0	0	0	0	0	0	0	2936300	0	0	0	0	0	0	0	0	1	0
352	Very-long-chain 3-oxoacyl-CoA reductase OS=Homo sapiens OX=9606 GN=HSD17B12 PE=1 SV=1;Very-long-chain 3-oxoacyl-CoA reductase OS=Homo sapiens OX=9606 GN=HSD17B12 PE=1 SV=2	A0A1B0GV93	HSD17B12	30.361	-0.751	-1.1	0.399134	0.229188	1	0.462	FALSE	FALSE	FALSE	other	0	0	5617100	0	0	3055700	0	0	0	0	0	1	0	0	1	0	0	0
353	Inactive hydroxysteroid dehydrogenase-like protein 1 (Fragment) OS=Homo sapiens OX=9606 GN=HSDL1 PE=1 SV=1;Inactive hydroxysteroid dehydrogenase-like protein 1 (Fragment) OS=Homo sapiens OX=9606 GN=HSDL1 PE=1 SV=1;Inactive hydroxysteroid dehydrogenase-like	H3BQI7	HSDL1	12.11	-0.322	-0.893	0.689058	0.28278	1	0.482	FALSE	FALSE	FALSE	mito	0	0	1897200	0	0	0	0	0	0	1	0	1	0	0	0	0	0	0
354	Heat shock protein HSP 90-alpha OS=Homo sapiens OX=9606 GN=HSP90AA1 PE=1 SV=5	P07900	HSP90AA1	84.659	-1.74	-4.83	0.40938	0.0413838	1	0.206	FALSE	FALSE	FALSE	cyto	14239000	60450000	96220000	2431800	38342000	34320000	0	50510000	5185700	2	7	10	1	6	7	0	8	1
355	Heat shock protein HSP 90-beta OS=Homo sapiens OX=9606 GN=HSP90AB1 PE=1 SV=4	P08238	HSP90AB1	83.263	-0.238	-0.692	0.592239	0.14326	1	0.406	FALSE	FALSE	FALSE	cyto	197210000	321860000	362850000	95584000	190360000	223260000	88735000	226860000	122850000	8	10	10	9	9	9	9	7	7
356	Putative heat shock protein HSP 90-beta 2 OS=Homo sapiens OX=9606 GN=HSP90AB2P PE=1 SV=2	Q58FF8	HSP90AB2P	44.348	1.77	0.411	0.0713304	0.643155	1	0.61	FALSE	FALSE	FALSE	other	0	0	0	0	4420900	0	0	0	0	0	0	0	0	1	0	0	0	0
357	Putative heat shock protein HSP 90-beta 4 OS=Homo sapiens OX=9606 GN=HSP90AB4P PE=5 SV=1	Q58FF6	HSP90AB4P	58.264	1.18	0.76	0.258279	0.455699	1	0.54	FALSE	FALSE	FALSE	other	0	3761100	3174900	0	0	0	0	3282000	0	0	1	1	0	0	0	0	1	0
358	Endoplasmin OS=Homo sapiens OX=9606 GN=HSP90B1 PE=1 SV=1	P14625	HSP90B1	92.468	1.69	-0.498	0.245457	0.722473	1	0.633	FALSE	FALSE	FALSE	other	8633000	4312900	14842000	2895800	5505900	5475500	4896200	8140400	0	5	2	2	2	3	3	2	2	0
359	Heat shock 70 kDa protein 1B OS=Homo sapiens OX=9606 GN=HSPA1B PE=1 SV=1;Heat shock 70 kDa protein 1B OS=Homo sapiens OX=9606 GN=HSPA1B PE=1 SV=1;Heat shock 70 kDa protein 1A OS=Homo sapiens OX=9606 GN=HSPA1A PE=1 SV=1;Heat shock 70 kDa protein 1A OS=Homo	A0A0G2JIW1	HSPA1B	70.108	-0.48	-0.25	0.256603	0.543241	1	0.576	FALSE	FALSE	FALSE	cyto	47198000	97972000	65697000	14655000	29413000	32940000	34028000	92333000	41032000	4	5	5	3	3	4	5	5	5
360	Endoplasmic reticulum chaperone BiP OS=Homo sapiens OX=9606 GN=HSPA5 PE=1 SV=2	P11021	HSPA5	72.332	-0.128	-0.306	0.754345	0.461779	1	0.543	FALSE	FALSE	FALSE	cyto	93377000	100730000	107810000	45511000	48148000	66661000	38207000	90369000	50982000	13	13	13	9	9	13	9	14	9
361	Heat shock 70 kDa protein 6 OS=Homo sapiens OX=9606 GN=HSPA6 PE=1 SV=2;Putative heat shock 70 kDa protein 7 OS=Homo sapiens OX=9606 GN=HSPA7 PE=5 SV=2	P17066	HSPA6	71.027	0.0994	2.1	0.943706	0.161305	1	0.422	FALSE	FALSE	FALSE	other	38998000	45325000	40355000	16492000	23243000	28391000	28263000	40361000	28621000	1	1	1	1	1	1	1	1	1
362	Heat shock cognate 71 kDa protein (Fragment) OS=Homo sapiens OX=9606 GN=HSPA8 PE=1 SV=8	E9PK54	HSPA8	19.955	-0.0751	0.981	0.94156	0.351903	1	0.503	FALSE	FALSE	FALSE	nuc	0	0	0	0	0	0	0	0	4643000	1	0	0	0	0	0	1	0	1
363	Heat shock cognate 71 kDa protein OS=Homo sapiens OX=9606 GN=HSPA8 PE=1 SV=1;Heat shock cognate 71 kDa protein OS=Homo sapiens OX=9606 GN=HSPA8 PE=1 SV=1;Heat shock cognate 71 kDa protein (Fragment) OS=Homo sapiens OX=9606 GN=HSPA8 PE=1 SV=1;Heat shock cog	P11142	HSPA8.1	70.897	-0.342	-0.091	0.415794	0.825327	1	0.658	FALSE	FALSE	FALSE	other	480420000	609030000	463710000	180510000	298340000	330960000	357770000	646710000	343570000	8	7	7	5	7	7	8	7	7
364	Stress-70 protein, mitochondrial OS=Homo sapiens OX=9606 GN=HSPA9 PE=1 SV=2	P38646	HSPA9	73.68	0.0134	-0.133	0.979394	0.799462	1	0.652	FALSE	FALSE	FALSE	mito	214660000	83445000	102880000	109330000	80794000	58553000	73731000	115870000	47414000	20	13	12	13	14	8	12	12	8
365	Heat shock protein beta-1 OS=Homo sapiens OX=9606 GN=HSPB1 PE=1 SV=2;Heat shock protein beta-1 OS=Homo sapiens OX=9606 GN=HSPB1 PE=1 SV=1	P04792	HSPB1	22.782	0.127	-0.175	0.771418	0.688781	1	0.624	FALSE	FALSE	FALSE	cyto	15007000	17178000	23562000	6577600	17532000	14114000	3139500	15371000	10772000	5	4	5	4	4	3	3	3	3
366	60 kDa heat shock protein, mitochondrial OS=Homo sapiens OX=9606 GN=HSPD1 PE=1 SV=2	P10809	HSPD1	61.054	0.0239	-0.258	0.95858	0.579549	1	0.59	FALSE	FALSE	FALSE	mito	184260000	77012000	171780000	79904000	69291000	121170000	55211000	178950000	45174000	20	10	14	15	9	13	10	15	9
367	10 kDa heat shock protein, mitochondrial OS=Homo sapiens OX=9606 GN=HSPE1 PE=1 SV=2;10 kDa heat shock protein, mitochondrial OS=Homo sapiens OX=9606 GN=HSPE1 PE=1 SV=1;10 kDa heat shock protein, mitochondrial OS=Homo sapiens OX=9606 GN=HSPE1 PE=1 SV=1;HSPE	P61604	HSPE1	10.932	1.03	2.11	0.495356	0.180213	1	0.435	FALSE	FALSE	FALSE	other	0	0	0	9039700	0	0	0	37638000	0	0	0	1	1	0	1	0	3	0
368	Heat shock protein 105 kDa OS=Homo sapiens OX=9606 GN=HSPH1 PE=1 SV=1;Heat shock protein 105 kDa OS=Homo sapiens OX=9606 GN=HSPH1 PE=1 SV=1	A0A0A0MSM0	HSPH1	88.841	-2.91	-0.269	0.000220353	0.581007	1	0.59	FALSE	FALSE	FALSE	cyto	3712600	11715000	6191200	499600	0	924880	2407900	6129500	2327400	2	5	3	1	0	1	2	3	2
369	HIV Tat-specific factor 1 OS=Homo sapiens OX=9606 GN=HTATSF1 PE=1 SV=1	O43719	HTATSF1	85.852	0.762	1.41	0.443042	0.172057	1	0.43	FALSE	FALSE	FALSE	nuc	0	0	0	0	0	0	1119500	1594200	3796800	1	0	0	0	0	0	2	1	2
370	Interleukin enhancer-binding factor 3 OS=Homo sapiens OX=9606 GN=ILF3 PE=1 SV=3	Q12906	ILF3	95.337	1.07	4.28	0.444715	0.0115828	1	0.0533	FALSE	FALSE	FALSE	other	0	0	0	0	0	0	0	48155000	10747000	0	0	0	0	0	0	0	11	4
371	Integrin-linked kinase-associated serine/threonine phosphatase 2C (Fragment) OS=Homo sapiens OX=9606 GN=ILKAP PE=1 SV=1;Integrin-linked kinase associated phosphatase OS=Homo sapiens OX=9606 GN=ILKAP PE=1 SV=1;Integrin-linked kinase-associated serine/threon	H7C2I8	ILKAP	22.883	0.958	0.841	0.227607	0.284665	1	0.483	FALSE	FALSE	FALSE	nuc	0	0	0	0	0	0	0	0	537290	0	0	0	0	0	0	0	0	1
372	MICOS complex subunit MIC60 OS=Homo sapiens OX=9606 GN=IMMT PE=1 SV=2;MICOS complex subunit MIC60 OS=Homo sapiens OX=9606 GN=IMMT PE=1 SV=1;MICOS complex subunit MIC60 OS=Homo sapiens OX=9606 GN=IMMT PE=1 SV=1;MICOS complex subunit MIC60 OS=Homo sapiens OX	B9A067	IMMT	78.973	0.0713	-0.494	0.939603	0.602823	1	0.597	FALSE	FALSE	FALSE	mito	3825800	0	1844000	0	0	0	0	0	0	2	0	1	0	0	0	0	0	0
39	Inosine-5-monophosphate dehydrogenase 2 (Fragment) OS=Homo sapiens OX=9606 GN=IMPDH2 PE=1 SV=1;Inosine-5-monophosphate dehydrogenase 2 OS=Homo sapiens OX=9606 GN=IMPDH2 PE=1 SV=2;Inosine-5-monophosphate dehydrogenase 2 (Fragment) OS=Homo sapiens OX=9606	H0Y4R1	IMPDH2	50.957	-4.03	-3.91	7.80127e-05	9.73838e-05	1	2.17e-07	FALSE	TRUE	TRUE	cyto	13839000	11751000	6490500	1442000	1522400	1976100	1467200	1886400	1130800	3	5	3	1	1	2	1	1	1
373	Importin-4 OS=Homo sapiens OX=9606 GN=IPO4 PE=1 SV=1;Importin-4 OS=Homo sapiens OX=9606 GN=IPO4 PE=1 SV=2;Importin-4 OS=Homo sapiens OX=9606 GN=IPO4 PE=1 SV=1;Importin-4 OS=Homo sapiens OX=9606 GN=IPO4 PE=1 SV=1;Importin-4 OS=Homo sapiens OX=9606 GN=IPO4 P	H0YN14	IPO4	101.49	-1.03	-1.33	0.169544	0.0861919	1	0.33	FALSE	FALSE	FALSE	cyto	0	4925500	1865500	0	0	0	0	0	0	0	2	1	0	0	0	0	0	0
40	Importin-5 OS=Homo sapiens OX=9606 GN=IPO5 PE=1 SV=4;Importin-5 (Fragment) OS=Homo sapiens OX=9606 GN=IPO5 PE=1 SV=1	O00410	IPO5	123.63	-4.18	-6.5	0.0279833	0.00302533	1	0.00551	FALSE	TRUE	TRUE	cyto	178600000	121550000	104920000	6790900	6180300	22251000	0	7522200	3372700	15	15	15	2	1	7	1	2	1
374	Importin-7 OS=Homo sapiens OX=9606 GN=IPO7 PE=1 SV=1	O95373	IPO7	119.52	0.445	0.483	0.587362	0.556958	1	0.582	FALSE	FALSE	FALSE	other	0	0	0	0	0	0	0	2813000	0	0	0	0	0	0	0	0	1	0
375	Iroquois-class homeodomain protein IRX-4 OS=Homo sapiens OX=9606 GN=IRX4 PE=1 SV=2	P78413	IRX4	54.444	1.9	0.117	0.137573	0.921552	1	0.679	FALSE	FALSE	FALSE	nuc	0	0	0	0	10873000	0	0	0	0	0	0	0	0	1	0	0	0	0
376	Inositol 1,4,5-trisphosphate receptor type 1 OS=Homo sapiens OX=9606 GN=ITPR1 PE=1 SV=1;ITPR1 protein OS=Homo sapiens OX=9606 GN=ITPR1 PE=1 SV=1;Inositol 1,4,5-trisphosphate receptor type 1 OS=Homo sapiens OX=9606 GN=ITPR1 PE=1 SV=1;Inositol 1,4,5-trisphos	A0A3B3IRT5	ITPR1	33.307	0.721	0.327	0.34656	0.662799	1	0.616	FALSE	FALSE	FALSE	other	0	0	0	0	994860	0	0	0	0	0	0	0	0	1	0	0	0	0
377	Involucrin OS=Homo sapiens OX=9606 GN=IVL PE=1 SV=2	P07476	IVL	68.478	0.569	1.32	0.585405	0.224223	1	0.46	FALSE	FALSE	FALSE	cyto	0	0	0	0	0	0	0	0	2628300	0	0	0	0	0	0	0	0	1
378	Junction plakoglobin OS=Homo sapiens OX=9606 GN=JUP PE=1 SV=3	P14923	JUP	81.744	0.384	1.49	0.737393	0.212953	1	0.454	FALSE	FALSE	FALSE	other	0	0	0	526850	0	0	0	0	6750800	0	0	0	1	0	0	0	0	3
379	Katanin p60 ATPase-containing subunit A-like 2 (Fragment) OS=Homo sapiens OX=9606 GN=KATNAL2 PE=1 SV=1;Katanin p60 ATPase-containing subunit A-like 2 (Fragment) OS=Homo sapiens OX=9606 GN=KATNAL2 PE=1 SV=1;Katanin p60 ATPase-containing subunit A-like 2 OS=	K7EM02	KATNAL2	13.999	0.301	1.24	0.712491	0.153458	1	0.415	FALSE	FALSE	FALSE	nuc	0	0	0	0	0	0	2105800	0	0	0	0	1	0	0	0	1	0	0
380	BTB/POZ domain-containing protein KCTD5 OS=Homo sapiens OX=9606 GN=KCTD5 PE=1 SV=1	Q9NXV2	KCTD5	26.092	0.688	0.376	0.430177	0.661584	1	0.616	FALSE	FALSE	FALSE	other	0	0	0	0	0	0	0	1167900	0	0	0	0	0	0	0	0	1	0
381	ER lumen protein-retaining receptor 1 (Fragment) OS=Homo sapiens OX=9606 GN=KDELR1 PE=1 SV=1;ER lumen protein-retaining receptor 2 OS=Homo sapiens OX=9606 GN=KDELR2 PE=1 SV=1;ER lumen protein-retaining receptor 1 OS=Homo sapiens OX=9606 GN=KDELR1 PE=1 SV=1	M0R1Y2	KDELR1	24.844	0.448	0.889	0.658301	0.388773	1	0.516	FALSE	FALSE	FALSE	other	3828100	3304400	5438800	2819800	0	3199800	4403900	0	0	1	1	1	1	1	1	1	0	0
41	KH domain-containing, RNA-binding, signal transduction-associated protein 1 OS=Homo sapiens OX=9606 GN=KHDRBS1 PE=1 SV=1	Q07666	KHDRBS1	48.227	2.53	7.04	0.015376	2.34575e-05	1	1.09e-10	FALSE	TRUE	TRUE	nuc	1322500	1505000	1607900	1184700	4977000	1527100	42364000	93486000	68052000	1	2	1	1	2	1	4	4	5
42	Far upstream element-binding protein 2 OS=Homo sapiens OX=9606 GN=KHSRP PE=1 SV=1;Far upstream element-binding protein 2 OS=Homo sapiens OX=9606 GN=KHSRP PE=1 SV=4;Far upstream element-binding protein 2 (Fragment) OS=Homo sapiens OX=9606 GN=KHSRP PE=1 SV=1	A0A087WTP3	KHSRP	73.027	-1.77	5.71	0.00933873	3.44086e-06	1	1.11e-14	FALSE	TRUE	TRUE	nuc	1608900	6441900	4454400	0	0	0	71822000	139800000	138170000	2	2	3	1	1	0	14	17	16
382	Uncharacterized protein OS=Homo sapiens OX=9606 PE=1 SV=1;HCG2039386, isoform CRA_b OS=Homo sapiens OX=9606 GN=PCLAF PE=1 SV=1;Uncharacterized protein OS=Homo sapiens OX=9606 PE=1 SV=1;PCNA-associated factor OS=Homo sapiens OX=9606 GN=PCLAF PE=1 SV=1	A0A0U1RQC1	KIAA0101	5.1369	0.697	0.519	0.315502	0.448868	1	0.537	FALSE	FALSE	FALSE	other	0	0	0	0	0	0	1384000	1791100	1551400	0	0	0	0	0	0	1	1	1
383	Kinesin-like protein KIF20A OS=Homo sapiens OX=9606 GN=KIF20A PE=1 SV=1;Kinesin-like protein KIF20A (Fragment) OS=Homo sapiens OX=9606 GN=KIF20A PE=1 SV=1	O95235	KIF20A	100.28	0.232	1.4	0.799167	0.151562	1	0.414	FALSE	FALSE	FALSE	other	0	0	0	0	0	0	2605100	0	2169600	0	0	0	0	0	0	2	0	2
384	Kinesin-like protein KIF2C (Fragment) OS=Homo sapiens OX=9606 GN=KIF2C PE=1 SV=1;Kinesin-like protein KIF2C OS=Homo sapiens OX=9606 GN=KIF2C PE=1 SV=2;Kinesin-like protein KIF2C (Fragment) OS=Homo sapiens OX=9606 GN=KIF2C PE=1 SV=1	Q5JR91	KIF2C	37.921	-0.39	-0.478	0.622796	0.5481	1	0.578	FALSE	FALSE	FALSE	nuc	0	2249700	0	0	0	0	0	0	0	0	2	0	0	0	0	0	0	0
385	Chromosome-associated kinesin KIF4A OS=Homo sapiens OX=9606 GN=KIF4A PE=1 SV=3;Chromosome-associated kinesin KIF4B OS=Homo sapiens OX=9606 GN=KIF4B PE=2 SV=2	O95239	KIF4A	139.88	0.804	1.35	0.380369	0.156817	1	0.418	FALSE	FALSE	FALSE	nuc	0	0	0	0	0	0	2585700	1581400	1680000	0	0	0	0	0	0	2	1	1
386	Kinesin-1 heavy chain OS=Homo sapiens OX=9606 GN=KIF5B PE=1 SV=1	P33176	KIF5B	109.68	0.0797	-0.417	0.915259	0.581537	1	0.59	FALSE	FALSE	FALSE	cyto	0	1255800	1584400	0	0	467940	0	0	0	0	1	1	0	0	0	0	0	0
387	Importin subunit alpha-1 OS=Homo sapiens OX=9606 GN=KPNA2 PE=1 SV=1;Importin subunit alpha-1 (Fragment) OS=Homo sapiens OX=9606 GN=KPNA2 PE=1 SV=1;Importin subunit alpha-1 (Fragment) OS=Homo sapiens OX=9606 GN=KPNA2 PE=1 SV=1	P52292	KPNA2	57.861	-1.47	-0.162	0.307015	0.907246	1	0.676	FALSE	FALSE	FALSE	nuc	4122900	8373100	8622100	0	1504600	2850100	528450	13954000	2519600	2	2	2	0	1	1	2	3	1
388	Importin subunit beta-1 OS=Homo sapiens OX=9606 GN=KPNB1 PE=1 SV=2;Importin subunit beta-1 (Fragment) OS=Homo sapiens OX=9606 GN=KPNB1 PE=1 SV=8;Importin subunit beta-1 (Fragment) OS=Homo sapiens OX=9606 GN=KPNB1 PE=1 SV=1	Q14974	KPNB1	97.169	0.531	0.558	0.513935	0.493425	1	0.557	FALSE	FALSE	FALSE	nuc	1135300	0	2931300	0	0	0	0	3011200	0	1	0	1	0	0	0	0	1	0
389	Keratinocyte proline-rich protein OS=Homo sapiens OX=9606 GN=KPRP PE=1 SV=1	Q5T749	KPRP	64.135	0.678	3.37	0.743057	0.129636	1	0.392	FALSE	FALSE	FALSE	other	0	0	0	1992700	0	0	0	0	147460000	0	0	0	1	0	0	0	0	10
390	Keratin, type I cytoskeletal 18 OS=Homo sapiens OX=9606 GN=KRT18 PE=1 SV=1;Keratin, type I cytoskeletal 18 OS=Homo sapiens OX=9606 GN=KRT18 PE=1 SV=2	F8VZY9	KRT18	43.774	0.116	-2.09	0.934915	0.165619	1	0.425	FALSE	FALSE	FALSE	cyto	3994100	2655600	3617800	2385000	2376200	13905000	2517100	2093800	1805000	3	1	2	2	2	5	2	1	2
391	Keratin, type II cytoskeletal 6B OS=Homo sapiens OX=9606 GN=KRT6B PE=1 SV=5	P04259	KRT6B	60.066	1.47	1.03	0.446984	0.590372	1	0.593	FALSE	FALSE	FALSE	other	93431000	25043000	9067700	188150000	64560000	26905000	3773600	33569000	988580000	0	0	0	0	0	0	0	0	1
392	Kinectin OS=Homo sapiens OX=9606 GN=KTN1 PE=1 SV=1;Kinectin OS=Homo sapiens OX=9606 GN=KTN1 PE=1 SV=1	G3V4Y7	KTN1	68.943	1.4	1.2	0.0790307	0.121387	1	0.383	FALSE	FALSE	FALSE	other	0	0	327990	0	0	556570	0	0	0	0	0	1	0	0	1	0	0	0
393	La-related protein 1 OS=Homo sapiens OX=9606 GN=LARP1 PE=1 SV=2	Q6PKG0	LARP1	123.51	-0.0734	-0.494	0.942318	0.628492	1	0.606	FALSE	FALSE	FALSE	other	2994900	8277900	1410500	0	0	0	0	1203200	0	2	4	1	0	0	0	0	1	0
43	La-related protein 4 OS=Homo sapiens OX=9606 GN=LARP4 PE=1 SV=3;C-Mpl binding protein OS=Homo sapiens OX=9606 GN=LARP4 PE=1 SV=1;La-related protein 4 (Fragment) OS=Homo sapiens OX=9606 GN=LARP4 PE=1 SV=1	Q71RC2	LARP4	80.595	-1.57	-4.49	0.126543	0.00111666	1	0.000568	FALSE	TRUE	TRUE	cyto	16513000	27606000	17846000	3256900	0	2504200	0	0	0	5	6	6	3	0	4	0	0	0
44	Ribosomal biogenesis protein LAS1L OS=Homo sapiens OX=9606 GN=LAS1L PE=1 SV=2	Q9Y4W2	LAS1L	83.064	0.86	4.39	0.227342	0.000135009	1	7.97e-07	FALSE	TRUE	TRUE	nuc	0	0	0	0	0	0	7841300	9010400	7888700	0	0	0	0	0	0	3	3	2
394	LIM and SH3 domain protein 1 (Fragment) OS=Homo sapiens OX=9606 GN=LASP1 PE=1 SV=1;LIM and SH3 domain protein 1 OS=Homo sapiens OX=9606 GN=LASP1 PE=1 SV=2	C9J9W2	LASP1	18.98	-1.38	-1.51	0.270281	0.232834	1	0.463	FALSE	FALSE	FALSE	cyto	3038200	14326000	486070	0	385600	245440	0	289960	0	2	3	2	0	1	1	0	1	0
395	Neutrophil gelatinase-associated lipocalin OS=Homo sapiens OX=9606 GN=LCN2 PE=1 SV=1;Neutrophil gelatinase-associated lipocalin OS=Homo sapiens OX=9606 GN=LCN2 PE=1 SV=2	X6R8F3	LCN2	22.788	0.601	1.42	0.520756	0.151658	1	0.414	FALSE	FALSE	FALSE	other	0	0	0	0	0	0	0	0	4454600	0	0	0	0	0	0	0	0	1
396	L-lactate dehydrogenase A chain OS=Homo sapiens OX=9606 GN=LDHA PE=1 SV=2	P00338	LDHA	36.688	-5.16e-05	-0.52	0.99991	0.274919	1	0.48	FALSE	FALSE	FALSE	cyto	23425000	52846000	56458000	10879000	32355000	35141000	8810300	38366000	13359000	4	7	6	3	5	4	2	5	4
397	L-lactate dehydrogenase B chain OS=Homo sapiens OX=9606 GN=LDHB PE=1 SV=2;L-lactate dehydrogenase OS=Homo sapiens OX=9606 PE=3 SV=1;L-lactate dehydrogenase (Fragment) OS=Homo sapiens OX=9606 GN=LDHB PE=1 SV=1	P07195	LDHB	36.638	-0.321	-0.613	0.824375	0.673319	1	0.619	FALSE	FALSE	FALSE	cyto	3231600	6612300	23911000	3391400	2897500	8001100	1887100	10031000	4380600	1	2	5	2	1	3	1	3	2
398	Leukocyte receptor cluster member 8 (Fragment) OS=Homo sapiens OX=9606 GN=LENG8 PE=1 SV=1;Leukocyte receptor cluster member 8 OS=Homo sapiens OX=9606 GN=LENG8 PE=1 SV=2;Leukocyte receptor cluster member 8 OS=Homo sapiens OX=9606 GN=LENG8 PE=1 SV=1;Leukocyt	A0A0G2JNN3	LENG8	79.376	1.24	0.773	0.151921	0.352872	1	0.503	FALSE	FALSE	FALSE	nuc	0	0	1006100	563390	0	1216100	1094100	1485200	0	0	0	1	1	0	1	1	1	0
399	Galectin-1 OS=Homo sapiens OX=9606 GN=LGALS1 PE=1 SV=2	P09382	LGALS1	14.716	-0.129	0.789	0.785831	0.121841	1	0.384	FALSE	FALSE	FALSE	cyto	38275000	56429000	26965000	19325000	22550000	8348600	55937000	121800000	22251000	3	4	3	3	3	3	3	4	3
400	Galectin-3 OS=Homo sapiens OX=9606 GN=LGALS3 PE=1 SV=5	P17931	LGALS3	26.152	0.849	1.01	0.2764	0.203558	1	0.449	FALSE	FALSE	FALSE	other	2270900	3034000	4091200	0	1220000	0	1369700	3017300	1970100	1	1	1	0	1	0	1	1	1
401	LIM domain and actin-binding protein 1 OS=Homo sapiens OX=9606 GN=LIMA1 PE=1 SV=1;LIM domain and actin-binding protein 1 OS=Homo sapiens OX=9606 GN=LIMA1 PE=1 SV=1;LIM domain and actin-binding protein 1 OS=Homo sapiens OX=9606 GN=LIMA1 PE=1 SV=1;LIM domain	F8VQE1	LIMA1	66.99	-1.86	-2.39	0.0379473	0.0124578	1	0.0587	FALSE	FALSE	FALSE	other	4681800	11112000	6990900	885560	1025600	940530	1956800	1394600	691320	3	3	3	2	2	1	2	1	1
402	Protein ERGIC-53 OS=Homo sapiens OX=9606 GN=LMAN1 PE=1 SV=2	P49257	LMAN1	57.548	-3.29	-3.74	0.0620693	0.0387121	1	0.195	FALSE	FALSE	FALSE	other	14081000	12936000	31500000	3592300	6349200	10711000	6222800	0	2961300	2	2	5	1	2	2	2	0	2
403	Prelamin-A/C OS=Homo sapiens OX=9606 GN=LMNA PE=1 SV=1;Prelamin-A/C OS=Homo sapiens OX=9606 GN=LMNA PE=1 SV=1;Prelamin-A/C OS=Homo sapiens OX=9606 GN=LMNA PE=1 SV=1	P02545	LMNA	74.139	0.0109	1.28	0.983162	0.0324549	1	0.166	FALSE	FALSE	FALSE	nuc	32794000	92330000	76601000	13550000	99290000	80609000	115630000	335950000	165610000	8	13	13	5	15	14	18	21	19
404	Lamin-B1 OS=Homo sapiens OX=9606 GN=LMNB1 PE=1 SV=2;Lamin-B1 OS=Homo sapiens OX=9606 GN=LMNB1 PE=1 SV=1;Lamin B1, isoform CRA_a OS=Homo sapiens OX=9606 GN=LMNB1 PE=1 SV=1	P20700	LMNB1	66.408	0.415	0.765	0.35922	0.110119	1	0.369	FALSE	FALSE	FALSE	nuc	84089000	131820000	142310000	50738000	190660000	117970000	103850000	369930000	195450000	10	15	16	9	18	15	15	23	18
405	Lamin-B2 OS=Homo sapiens OX=9606 GN=LMNB2 PE=1 SV=4	Q03252	LMNB2	69.948	0.582	0.779	0.296344	0.173004	1	0.43	FALSE	FALSE	FALSE	nuc	4016400	15272000	21908000	3943900	29555000	11488000	9551800	34641000	24134000	2	5	7	2	8	5	5	9	10
406	Loricrin OS=Homo sapiens OX=9606 GN=LOR PE=1 SV=2	P23490	LOR	25.76	0.132	1.15	0.901988	0.300625	1	0.488	FALSE	FALSE	FALSE	other	0	0	0	0	0	0	0	0	3726300	0	0	0	0	0	0	0	0	1
407	Lipoprotein lipase OS=Homo sapiens OX=9606 GN=LPL PE=1 SV=1	P06858	LPL	53.162	-0.448	-0.702	0.587858	0.402166	1	0.521	FALSE	FALSE	FALSE	other	0	0	3006500	0	0	0	0	0	0	0	0	2	0	0	0	0	0	0
408	Leucine-rich PPR motif-containing protein, mitochondrial OS=Homo sapiens OX=9606 GN=LRPPRC PE=1 SV=3	P42704	LRPPRC	157.9	-0.398	-0.488	0.645149	0.574129	1	0.588	FALSE	FALSE	FALSE	mito	0	8217000	3848700	0	0	2021200	0	0	0	0	1	2	0	0	1	0	0	0
409	Leucine-rich repeat flightless-interacting protein 1 OS=Homo sapiens OX=9606 GN=LRRFIP1 PE=1 SV=2	Q32MZ4	LRRFIP1	89.252	0.854	-0.0041	0.29196	0.99581	1	0.693	FALSE	FALSE	FALSE	cyto	1075100	0	0	0	0	0	0	0	0	1	1	0	0	0	0	0	0	0
410	Protein LTV1 homolog OS=Homo sapiens OX=9606 GN=LTV1 PE=1 SV=1;Uncharacterized protein OS=Homo sapiens OX=9606 PE=4 SV=2	Q96GA3	LTV1	54.854	-0.343	-0.0841	0.591623	0.894497	1	0.673	FALSE	FALSE	FALSE	cyto	1109500	0	1345300	337980	0	893500	0	0	0	1	0	1	1	1	2	0	0	0
411	LUC7-like (S. cerevisiae) (Fragment) OS=Homo sapiens OX=9606 GN=LUC7L PE=1 SV=1;LUC7-like (S. cerevisiae), isoform CRA_f OS=Homo sapiens OX=9606 GN=LUC7L PE=1 SV=1;Putative RNA-binding protein Luc7-like 2 OS=Homo sapiens OX=9606 GN=LUC7L2 PE=4 SV=1;Putativ	B8ZZ10	LUC7L	21.372	0.838	1.45	0.35111	0.12336	1	0.385	FALSE	FALSE	FALSE	nuc	2421700	0	1378500	2886700	0	1686500	3166600	0	3269300	1	0	1	1	0	1	2	0	1
412	Cisplatin resistance-associated overexpressed protein, isoform CRA_b OS=Homo sapiens OX=9606 GN=LUC7L3 PE=1 SV=1;Luc7-like protein 3 OS=Homo sapiens OX=9606 GN=LUC7L3 PE=1 SV=2	J3KPP4	LUC7L3	58.22	0.594	1.61	0.571001	0.146418	1	0.409	FALSE	FALSE	FALSE	nuc	0	0	0	1965000	0	0	4588300	1798800	0	0	0	0	1	0	0	1	1	0
45	Microtubule-associated protein OS=Homo sapiens OX=9606 GN=MAP4 PE=1 SV=1;Microtubule-associated protein 4 OS=Homo sapiens OX=9606 GN=MAP4 PE=1 SV=3	E7EVA0	MAP4	245.44	-1.49	-3.52	0.129546	0.00377324	1	0.00847	FALSE	TRUE	TRUE	cyto	15443000	37173000	15039000	1597800	3999100	6543500	906380	1019800	4118800	6	12	5	2	3	5	1	1	3
413	MAPK-interacting and spindle-stabilizing protein-like OS=Homo sapiens OX=9606 GN=MAPK1IP1L PE=1 SV=4	Q8NDC0	MAPK1IP1L	24.269	0.142	1.68	0.885801	0.115501	1	0.376	FALSE	FALSE	FALSE	other	0	0	0	0	0	0	0	10500000	6783900	0	0	0	0	1	0	0	1	1
46	Mitochondrial amidoxime-reducing component 1 OS=Homo sapiens OX=9606 GN=MARC1 PE=1 SV=1;Mitochondrial amidoxime-reducing component 1 (Fragment) OS=Homo sapiens OX=9606 GN=MARC1 PE=1 SV=1	Q5VT66	2001-03-01	37.499	-0.429	-7.49	0.347799	8.12587e-08	1	1.11e-14	FALSE	TRUE	TRUE	other	164130000	111890000	170170000	33001000	26234000	77432000	0	0	0	10	9	10	5	7	8	0	0	0
414	E3 ubiquitin-protein ligase MARCH5 OS=Homo sapiens OX=9606 GN=MARCH5 PE=1 SV=1	Q9NX47	2005-03-01	31.231	-0.126	0.106	0.921171	0.933453	1	0.681	FALSE	FALSE	FALSE	other	6801200	1075600	4707000	0	0	0	0	0	0	1	1	1	0	0	0	0	0	0
415	Myristoylated alanine-rich C-kinase substrate OS=Homo sapiens OX=9606 GN=MARCKS PE=1 SV=4	P29966	MARCKS	31.554	-1.09	-0.791	0.0272743	0.0865752	1	0.331	FALSE	FALSE	FALSE	other	16943000	19968000	13209000	2535300	3101600	4113400	4686600	5757100	6799400	6	4	3	3	2	2	3	2	4
416	Methionine--tRNA ligase, cytoplasmic OS=Homo sapiens OX=9606 GN=MARS PE=1 SV=2;Methionine--tRNA ligase, cytoplasmic OS=Homo sapiens OX=9606 GN=MARS PE=1 SV=2;Methionine--tRNA ligase, cytoplasmic (Fragment) OS=Homo sapiens OX=9606 GN=MARS PE=1 SV=1	P56192	MARS	101.11	0.0906	0.141	0.921157	0.87783	1	0.67	FALSE	FALSE	FALSE	other	1900300	0	1023600	0	625910	765010	0	0	0	2	0	1	0	1	1	0	0	0
417	Serine/threonine-protein kinase greatwall OS=Homo sapiens OX=9606 GN=MASTL PE=1 SV=1	Q96GX5	MASTL	97.318	0.812	0.487	0.136927	0.350936	1	0.503	FALSE	FALSE	FALSE	nuc	0	0	0	0	0	0	501180	0	0	0	0	0	0	0	0	1	0	0
418	S-adenosylmethionine synthase isoform type-2 OS=Homo sapiens OX=9606 GN=MAT2A PE=1 SV=1	P31153	MAT2A	43.66	0.838	1.54	0.48156	0.212597	1	0.454	FALSE	FALSE	FALSE	nuc	4826500	4076100	0	0	0	0	3147000	11467000	0	1	1	0	0	0	0	1	3	1
47	Matrin-3 OS=Homo sapiens OX=9606 GN=MATR3 PE=1 SV=1;Matrin-3 OS=Homo sapiens OX=9606 GN=MATR3 PE=1 SV=1;Matrin-3 OS=Homo sapiens OX=9606 GN=MATR3 PE=1 SV=2;Matrin-3 OS=Homo sapiens OX=9606 GN=MATR3 PE=1 SV=1;cDNA FLJ10526 fis, clone NT2RP2000931, highly si	A0A0R4J2E8	MATR3	94.622	-2.33	4.77	0.0218203	0.000367608	1	2.67e-05	FALSE	TRUE	TRUE	nuc	0	9897800	6548100	0	1631200	2784900	71086000	116740000	66191000	1	3	3	0	1	1	7	8	11
48	Mitochondrial antiviral-signaling protein OS=Homo sapiens OX=9606 GN=MAVS PE=1 SV=2	Q7Z434	MAVS	56.527	-3.43	-4.37	0.00128391	0.000257462	1	8.37e-06	FALSE	TRUE	TRUE	mito	12590000	7015900	12096000	0	1112100	1833300	0	0	0	3	2	3	0	1	1	0	0	0
419	Methylcrotonoyl-CoA carboxylase subunit alpha, mitochondrial OS=Homo sapiens OX=9606 GN=MCCC1 PE=1 SV=3;Methylcrotonoyl-CoA carboxylase subunit alpha, mitochondrial OS=Homo sapiens OX=9606 GN=MCCC1 PE=1 SV=1;Methylcrotonoyl-CoA carboxylase subunit alpha, m	Q96RQ3	MCCC1	80.472	0.215	-0.589	0.665602	0.253394	1	0.472	FALSE	FALSE	FALSE	mito	1515900000	1200600000	1442300000	1139700000	962200000	1316300000	870910000	658040000	604510000	22	23	22	24	23	22	22	22	19
420	Methylcrotonoyl-CoA carboxylase beta chain, mitochondrial OS=Homo sapiens OX=9606 GN=MCCC2 PE=1 SV=1;Methylcrotonoyl-CoA carboxylase beta chain, mitochondrial (Fragment) OS=Homo sapiens OX=9606 GN=MCCC2 PE=1 SV=2;Methylcrotonoyl-CoA carboxylase beta chain,	Q9HCC0	MCCC2	61.332	-1.18	-2.56	0.553699	0.215391	1	0.455	FALSE	FALSE	FALSE	mito	60795000	20172000	50547000	53095000	1046700	33712000	16749000	0	5724900	9	7	8	9	2	7	5	0	2
49	DNA helicase (Fragment) OS=Homo sapiens OX=9606 GN=MCM2 PE=1 SV=1;DNA replication licensing factor MCM2 OS=Homo sapiens OX=9606 GN=MCM2 PE=1 SV=4	H0Y8E6	MCM2	93.998	0.0302	2.23	0.965631	0.0106497	1	0.0476	FALSE	TRUE	TRUE	nuc	0	0	0	0	0	0	1910000	3379200	2741100	0	0	0	0	0	0	2	2	2
50	DNA replication licensing factor MCM3 OS=Homo sapiens OX=9606 GN=MCM3 PE=1 SV=3;DNA replication licensing factor MCM3 OS=Homo sapiens OX=9606 GN=MCM3 PE=1 SV=2	P25205	MCM3	90.98	0.511	5.1	0.296492	2.83957e-06	1	1.11e-14	FALSE	TRUE	TRUE	nuc	0	0	0	0	0	0	12554000	18682000	16570000	0	0	0	0	0	0	4	6	6
421	DNA replication licensing factor MCM4 (Fragment) OS=Homo sapiens OX=9606 GN=MCM4 PE=1 SV=8;DNA helicase OS=Homo sapiens OX=9606 GN=MCM4 PE=1 SV=1;DNA helicase OS=Homo sapiens OX=9606 GN=MCM4 PE=1 SV=1;DNA helicase OS=Homo sapiens OX=9606 GN=MCM4 PE=1 SV=1;	E5RFR3	MCM4	14.698	0.828	0.805	0.220448	0.232392	1	0.463	FALSE	FALSE	FALSE	nuc	0	0	0	0	0	0	0	698380	730250	0	0	0	0	0	0	0	1	1
422	DNA replication licensing factor MCM6 OS=Homo sapiens OX=9606 GN=MCM6 PE=1 SV=1	Q14566	MCM6	92.888	-0.0221	0.785	0.982236	0.438332	1	0.532	FALSE	FALSE	FALSE	nuc	0	0	2339900	0	0	0	2900500	5331300	4439700	0	0	1	0	0	0	2	3	2
423	DNA replication licensing factor MCM7 OS=Homo sapiens OX=9606 GN=MCM7 PE=1 SV=4	P33993	MCM7	81.307	0.0889	0.903	0.927728	0.36928	1	0.509	FALSE	FALSE	FALSE	nuc	0	0	0	0	0	0	1419500	5964000	1843400	0	0	0	0	0	0	1	2	1
424	Mini-chromosome maintenance complex-binding protein OS=Homo sapiens OX=9606 GN=MCMBP PE=1 SV=2	Q9BTE3	MCMBP	72.979	0.892	1.39	0.42291	0.224059	1	0.459	FALSE	FALSE	FALSE	nuc	0	1222000	0	0	0	0	1491200	9734300	1658400	0	1	0	0	0	0	1	4	1
425	7SK snRNA methylphosphate capping enzyme OS=Homo sapiens OX=9606 GN=MEPCE PE=1 SV=1	Q7L2J0	MEPCE	74.354	0.688	0.631	0.27989	0.31875	1	0.493	FALSE	FALSE	FALSE	nuc	0	0	0	0	0	0	0	1156800	0	0	0	0	0	0	0	0	1	0
51	Mitochondrial fission factor OS=Homo sapiens OX=9606 GN=MFF PE=1 SV=1;Mitochondrial fission factor OS=Homo sapiens OX=9606 GN=MFF PE=1 SV=1;Mitochondrial fission factor (Fragment) OS=Homo sapiens OX=9606 GN=MFF PE=1 SV=1	Q9GZY8	MFF	38.464	-1.62	-7.81	0.026375	8.42088e-07	1	1.11e-14	FALSE	TRUE	TRUE	mito	173490000	128530000	126740000	20158000	9448100	36886000	0	0	0	12	9	11	6	3	7	0	0	0
426	Mitofusin-1 (Fragment) OS=Homo sapiens OX=9606 GN=MFN1 PE=1 SV=1;Mitofusin-1 OS=Homo sapiens OX=9606 GN=MFN1 PE=1 SV=3	H7C5H5	MFN1	56.235	-0.386	-1.06	0.612959	0.183743	1	0.437	FALSE	FALSE	FALSE	mito	0	1564600	0	0	0	0	0	0	0	0	1	0	0	0	0	0	0	0
427	Mitofusin-2 OS=Homo sapiens OX=9606 GN=MFN2 PE=1 SV=3	O95140	MFN2	86.401	-1.05	-1.11	0.189591	0.170522	1	0.428	FALSE	FALSE	FALSE	mito	1754700	3870700	3126200	0	0	0	0	0	0	2	3	1	0	0	0	0	0	0
428	Microsomal glutathione S-transferase 3 OS=Homo sapiens OX=9606 GN=MGST3 PE=1 SV=1;Microsomal glutathione S-transferase 3 OS=Homo sapiens OX=9606 GN=MGST3 PE=1 SV=1	Q5VV89	MGST3	18.416	0.371	0.376	0.596265	0.591752	1	0.594	FALSE	FALSE	FALSE	nuc	0	0	2232700	0	0	0	2126500	2193600	0	0	0	1	0	0	0	1	1	0
429	Mid1-interacting protein 1 OS=Homo sapiens OX=9606 GN=MID1IP1 PE=1 SV=1	Q9NPA3	MID1IP1	20.201	0.055	-0.65	0.961873	0.575873	1	0.588	FALSE	FALSE	FALSE	other	4468400	0	0	0	0	0	0	0	0	1	0	0	0	0	0	0	0	0
430	Mitotic interactor and substrate of PLK1 OS=Homo sapiens OX=9606 GN=MISP PE=1 SV=1	Q8IVT2	MISP	75.356	-0.416	-1.71	0.702389	0.140436	1	0.403	FALSE	FALSE	FALSE	other	16412000	8569700	12210000	1829700	7858100	5764800	5064700	8718600	1754600	6	4	4	3	4	5	2	3	2
431	Proliferation marker protein Ki-67 OS=Homo sapiens OX=9606 GN=MKI67 PE=1 SV=2	P46013	MKI67	358.69	0.36	1.06	0.763632	0.384697	1	0.515	FALSE	FALSE	FALSE	nuc	0	678440	0	0	2055600	0	0	11966000	669990	0	1	0	0	3	0	0	7	1
432	E3 ubiquitin-protein ligase makorin-1 (Fragment) OS=Homo sapiens OX=9606 GN=MKRN1 PE=1 SV=1	C9IZP5	MKRN1	11.305	0.31	1.59	0.819789	0.261604	1	0.475	FALSE	FALSE	FALSE	other	0	0	0	0	0	0	11812000	0	0	0	0	0	0	0	0	1	0	0
433	Max-binding protein MNT OS=Homo sapiens OX=9606 GN=MNT PE=1 SV=1	Q99583	MNT	62.299	1.26	0.587	0.0775787	0.374578	1	0.511	FALSE	FALSE	FALSE	nuc	0	1261900	0	0	0	2037800	0	0	0	0	1	0	0	0	1	0	0	0
434	DNA-3-methyladenine glycosylase (Fragment) OS=Homo sapiens OX=9606 GN=MPG PE=1 SV=1;DNA-3-methyladenine glycosylase OS=Homo sapiens OX=9606 GN=MPG PE=1 SV=3	A2IDA3	MPG	27.295	1.02	0.767	0.145722	0.258634	1	0.474	FALSE	FALSE	FALSE	nuc	0	0	0	0	0	0	1266900	2255400	0	0	0	0	0	0	0	1	1	0
435	Macrophage mannose receptor 1 OS=Homo sapiens OX=9606 GN=MRC1 PE=1 SV=1	P22897	MRC1	166.01	0.615	2	0.718584	0.259078	1	0.474	FALSE	FALSE	FALSE	other	0	0	0	0	0	0	0	0	35065000	0	0	0	0	0	0	0	0	1
436	DNA mismatch repair protein Msh6 OS=Homo sapiens OX=9606 GN=MSH6 PE=1 SV=1;DNA mismatch repair protein Msh6 OS=Homo sapiens OX=9606 GN=MSH6 PE=1 SV=2	A0A087WWJ1	MSH6	121.12	0.685	0.782	0.41014	0.349772	1	0.502	FALSE	FALSE	FALSE	nuc	0	0	0	0	0	0	0	1189000	1185200	0	0	0	0	0	0	0	1	1
437	Cytochrome c oxidase subunit 3 OS=Homo sapiens OX=9606 GN=MT-CO3 PE=1 SV=2	P00414	MT-CO3	29.95	0.974	0.396	0.221225	0.604661	1	0.598	FALSE	FALSE	FALSE	other	160390	0	627870	0	0	407280	0	0	0	1	0	1	0	0	1	0	0	0
438	Metastasis-associated protein MTA2 OS=Homo sapiens OX=9606 GN=MTA2 PE=1 SV=1	O94776	MTA2	75.022	0.929	0.894	0.314024	0.331764	1	0.497	FALSE	FALSE	FALSE	nuc	0	0	0	0	0	0	0	0	2266800	0	0	0	0	0	0	1	0	1
439	Mitochondrial carrier homolog 2 OS=Homo sapiens OX=9606 GN=MTCH2 PE=1 SV=1;Mitochondrial carrier homolog 2 (Fragment) OS=Homo sapiens OX=9606 GN=MTCH2 PE=1 SV=8	Q9Y6C9	MTCH2	33.331	-1.93	-3.98	0.248397	0.032546	1	0.167	FALSE	FALSE	FALSE	mito	26126000	54097000	46873000	10042000	7438400	10953000	11438000	3784000	2619600	3	5	3	2	1	1	2	1	1
440	C-1-tetrahydrofolate synthase, cytoplasmic OS=Homo sapiens OX=9606 GN=MTHFD1 PE=1 SV=1;C-1-tetrahydrofolate synthase, cytoplasmic OS=Homo sapiens OX=9606 GN=MTHFD1 PE=1 SV=3	F5H2F4	MTHFD1	110.61	-1.07	-1.54	0.339688	0.181078	1	0.436	FALSE	FALSE	FALSE	cyto	0	0	9968100	0	0	6214900	0	0	0	0	0	2	0	0	1	0	0	0
441	Monofunctional C1-tetrahydrofolate synthase, mitochondrial OS=Homo sapiens OX=9606 GN=MTHFD1L PE=1 SV=1;MTHFD1L protein OS=Homo sapiens OX=9606 GN=MTHFD1L PE=1 SV=1;Monofunctional C1-tetrahydrofolate synthase, mitochondrial OS=Homo sapiens OX=9606 GN=MTHFD	A0A087WVM4	MTHFD1L	99.31	0.585	0.415	0.407963	0.55274	1	0.58	FALSE	FALSE	FALSE	mito	840340	592860	1054000	495700	0	763040	0	758690	0	1	1	1	1	0	1	0	1	0
442	Metaxin-1 OS=Homo sapiens OX=9606 GN=MTX1 PE=1 SV=1;Metaxin-1 OS=Homo sapiens OX=9606 GN=MTX1 PE=1 SV=3	A0A0C4DFQ1	MTX1	47.994	-0.245	-0.719	0.849849	0.581888	1	0.59	FALSE	FALSE	FALSE	mito	9905400	2777600	2368600	0	0	892290	0	0	0	2	1	1	0	0	1	0	0	0
443	Myb-binding protein 1A (Fragment) OS=Homo sapiens OX=9606 GN=MYBBP1A PE=1 SV=1;Myb-binding protein 1A OS=Homo sapiens OX=9606 GN=MYBBP1A PE=1 SV=2	I3L1L3	MYBBP1A	140.13	-1.12	-1.32	0.046519	0.0241327	1	0.124	FALSE	FALSE	FALSE	nuc	0	1955300	2358600	0	419180	1228300	674960	2105200	879610	0	2	2	0	1	1	1	2	1
444	Myeloid-derived growth factor OS=Homo sapiens OX=9606 GN=MYDGF PE=1 SV=1;Myeloid-derived growth factor OS=Homo sapiens OX=9606 GN=MYDGF PE=1 SV=1	Q969H8	MYDGF	18.795	0.558	1.14	0.52147	0.208834	1	0.452	FALSE	FALSE	FALSE	other	0	0	0	0	1332700	0	0	3730800	2099200	0	0	0	0	1	0	0	2	1
445	Myosin-14 OS=Homo sapiens OX=9606 GN=MYH14 PE=1 SV=2;Myosin-14 (Fragment) OS=Homo sapiens OX=9606 GN=MYH14 PE=1 SV=8	Q7Z406	MYH14	227.87	1.26	2.71	0.542365	0.208317	1	0.452	FALSE	FALSE	FALSE	nuc	0	0	0	0	47354000	0	0	164030000	10358000	0	0	0	0	1	0	0	1	1
446	Myosin-9 OS=Homo sapiens OX=9606 GN=MYH9 PE=1 SV=4	P35579	MYH9	226.53	2.8	3.55	0.526545	0.426637	1	0.529	FALSE	FALSE	FALSE	other	0	309680000	18176000	0	4636900000	274470000	0	15973000000	1009000000	0	35	5	0	92	35	0	144	61
447	Myosin light chain 1/3, skeletal muscle isoform OS=Homo sapiens OX=9606 GN=MYL1 PE=2 SV=3;Myosin light chain 3 OS=Homo sapiens OX=9606 GN=MYL3 PE=1 SV=3	P05976	MYL1	21.145	0.604	1.58	0.662664	0.269636	1	0.478	FALSE	FALSE	FALSE	other	0	0	0	0	13665000	0	0	22884000	0	0	0	0	0	1	0	0	1	0
448	Myosin regulatory light chain 12A OS=Homo sapiens OX=9606 GN=MYL12A PE=1 SV=1;Myosin regulatory light chain 12A OS=Homo sapiens OX=9606 GN=MYL12A PE=1 SV=2;Myosin regulatory light chain 12B OS=Homo sapiens OX=9606 GN=MYL12B PE=1 SV=2;Myosin regulatory ligh	J3QRS3	MYL12A	20.457	1.8	3.4	0.59418	0.323813	1	0.495	FALSE	FALSE	FALSE	other	0	34365000	0	0	416530000	0	0	685370000	17267000	0	1	0	0	2	0	0	3	0
449	Myosin light polypeptide 6 OS=Homo sapiens OX=9606 GN=MYL6 PE=1 SV=1;Myosin light polypeptide 6 OS=Homo sapiens OX=9606 GN=MYL6 PE=1 SV=1;Myosin light polypeptide 6 OS=Homo sapiens OX=9606 GN=MYL6 PE=1 SV=2;Myosin light polypeptide 6 (Fragment) OS=Homo sap	F8W1R7	MYL6	16.29	3.29	3.65	0.314402	0.267801	1	0.477	FALSE	FALSE	FALSE	other	0	48335000	5555100	0	399600000	20243000	0	821680000	86483000	0	4	1	0	6	3	0	9	6
450	Myosin regulatory light polypeptide 9 OS=Homo sapiens OX=9606 GN=MYL9 PE=1 SV=4	P24844	MYL9	19.827	-0.165	0.817	0.831372	0.308652	1	0.49	FALSE	FALSE	FALSE	other	0	0	0	0	3619900	0	0	4114400	0	0	0	0	0	1	0	0	1	0
451	Unconventional myosin-XIX (Fragment) OS=Homo sapiens OX=9606 GN=MYO19 PE=1 SV=1;Unconventional myosin-XIX (Fragment) OS=Homo sapiens OX=9606 GN=MYO19 PE=1 SV=6;Unconventional myosin-XIX OS=Homo sapiens OX=9606 GN=MYO19 PE=1 SV=1;Unconventional myosin-XIX O	A0A087WZQ9	MYO19	18.191	0.582	-0.402	0.346707	0.509484	1	0.563	FALSE	FALSE	FALSE	mito	885230	1070200	0	0	0	0	0	0	0	1	1	0	0	0	0	0	0	0
452	Unconventional myosin-Ib OS=Homo sapiens OX=9606 GN=MYO1B PE=1 SV=1;Unconventional myosin-Ib OS=Homo sapiens OX=9606 GN=MYO1B PE=1 SV=3	E9PDF6	MYO1B	128.48	2.15	2.24	0.38075	0.362785	1	0.507	FALSE	FALSE	FALSE	other	0	0	0	0	31515000	0	0	144960000	0	0	0	0	0	7	0	0	15	0
453	Unconventional myosin-Ic OS=Homo sapiens OX=9606 GN=MYO1C PE=1 SV=1;Unconventional myosin-Ic OS=Homo sapiens OX=9606 GN=MYO1C PE=1 SV=4	F5H6E2	MYO1C	118.99	2.22	1.93	0.24395	0.306491	1	0.489	FALSE	FALSE	FALSE	nuc	0	0	0	0	16572000	0	0	26046000	0	0	0	0	0	7	0	0	8	0
454	Unconventional myosin-VI OS=Homo sapiens OX=9606 GN=MYO6 PE=1 SV=1;Unconventional myosin-VI OS=Homo sapiens OX=9606 GN=MYO6 PE=1 SV=1;Unconventional myosin-VI OS=Homo sapiens OX=9606 GN=MYO6 PE=1 SV=2;Unconventional myosin-VI OS=Homo sapiens OX=9606 GN=MYO	A0A0A0MRM8	MYO6	145.01	0.269	0.61	0.837634	0.644248	1	0.611	FALSE	FALSE	FALSE	nuc	0	0	0	0	922520	0	0	9838000	0	0	0	0	0	1	0	0	3	0
455	Unconventional myosin-IXa OS=Homo sapiens OX=9606 GN=MYO9A PE=1 SV=1;Unconventional myosin-IXa OS=Homo sapiens OX=9606 GN=MYO9A PE=1 SV=1;Unconventional myosin-IXa OS=Homo sapiens OX=9606 GN=MYO9A PE=1 SV=2	H3BMM1	MYO9A	150.17	1.25	2.96	0.517416	0.146993	1	0.41	FALSE	FALSE	FALSE	other	0	0	0	0	0	0	0	109610000	0	0	0	0	0	0	0	0	1	0
456	Myopalladin OS=Homo sapiens OX=9606 GN=MYPN PE=1 SV=1;Myopalladin OS=Homo sapiens OX=9606 GN=MYPN PE=1 SV=2	A0A087WX60	MYPN	112.72	0.476	-0.235	0.487515	0.729127	1	0.635	FALSE	FALSE	FALSE	nuc	0	1182500	0	0	0	0	0	0	0	0	1	0	0	0	0	0	0	0
457	Nucleus accumbens-associated protein 1 OS=Homo sapiens OX=9606 GN=NACC1 PE=1 SV=1;Nucleus accumbens-associated protein 2 OS=Homo sapiens OX=9606 GN=NACC2 PE=1 SV=1	Q96RE7	NACC1	57.258	1.3	1.18	0.168933	0.205375	1	0.45	FALSE	FALSE	FALSE	nuc	0	0	0	0	0	0	995010	0	1028100	0	0	0	0	0	0	1	0	1
458	Nucleosome assembly protein 1-like 1 (Fragment) OS=Homo sapiens OX=9606 GN=NAP1L1 PE=1 SV=1;Nucleosome assembly protein 1-like 1 (Fragment) OS=Homo sapiens OX=9606 GN=NAP1L1 PE=1 SV=1;Nucleosome assembly protein 1-like 1 (Fragment) OS=Homo sapiens OX=9606	H0YH88	NAP1L1	20.966	-2.65	-3.43	0.0772832	0.0302184	1	0.155	FALSE	FALSE	FALSE	other	17089000	18031000	7866200	0	0	0	0	0	0	2	2	1	0	0	0	0	0	0
459	Nuclear autoantigenic sperm protein OS=Homo sapiens OX=9606 GN=NASP PE=1 SV=1;Nuclear autoantigenic sperm protein OS=Homo sapiens OX=9606 GN=NASP PE=1 SV=2;Nuclear autoantigenic sperm protein (Fragment) OS=Homo sapiens OX=9606 GN=NASP PE=1 SV=1;Nuclear aut	Q5T624	NASP	45.793	0.673	2.93	0.609896	0.0484208	1	0.232	FALSE	FALSE	FALSE	nuc	0	0	0	0	0	0	3525200	15717000	10222000	0	0	0	0	0	0	4	5	4
460	RNA cytidine acetyltransferase OS=Homo sapiens OX=9606 GN=NAT10 PE=1 SV=1;RNA cytidine acetyltransferase OS=Homo sapiens OX=9606 GN=NAT10 PE=1 SV=2;RNA cytidine acetyltransferase OS=Homo sapiens OX=9606 GN=NAT10 PE=1 SV=1	A0A087WV29	NAT10	93.533	0.682	0.106	0.403019	0.894301	1	0.673	FALSE	FALSE	FALSE	nuc	2090200	0	2441800	1542600	1265600	2069100	1677300	2849400	433070	2	0	2	2	2	2	2	2	1
461	F-box only protein 50 OS=Homo sapiens OX=9606 GN=NCCRP1 PE=1 SV=1	Q6ZVX7	NCCRP1	30.847	0.803	1.17	0.409402	0.23858	1	0.466	FALSE	FALSE	FALSE	other	0	0	0	0	0	0	0	0	2478600	0	0	0	0	0	0	0	0	1
462	Nucleolin OS=Homo sapiens OX=9606 GN=NCL PE=1 SV=3;Nucleolin (Fragment) OS=Homo sapiens OX=9606 GN=NCL PE=1 SV=8	P19338	NCL	76.613	1.01	1.5	0.402245	0.223077	1	0.459	FALSE	FALSE	FALSE	nuc	0	0	0	0	0	0	0	11515000	1380200	0	0	0	0	0	0	0	4	1
463	NADH dehydrogenase [ubiquinone] iron-sulfur protein 6, mitochondrial OS=Homo sapiens OX=9606 GN=NDUFS6 PE=1 SV=1;NADH dehydrogenase [ubiquinone] iron-sulfur protein 6, mitochondrial OS=Homo sapiens OX=9606 GN=NDUFS6 PE=1 SV=1	D6RBT3	NDUFS6	18.751	-0.0767	0.553	0.928418	0.522719	1	0.569	FALSE	FALSE	FALSE	other	0	0	0	137150	0	0	0	0	0	0	0	0	1	0	0	0	0	0
464	Nebulin OS=Homo sapiens OX=9606 GN=NEB PE=1 SV=1;Nebulin OS=Homo sapiens OX=9606 GN=NEB PE=1 SV=5	A0A087X1N7	NEB	990.84	-0.719	-1.44	0.514136	0.208384	1	0.452	FALSE	FALSE	FALSE	other	0	0	9960600	0	0	0	0	0	0	0	0	1	0	0	0	0	0	0
465	Neudesin OS=Homo sapiens OX=9606 GN=NENF PE=1 SV=1	Q9UMX5	NENF	18.856	0.44	0.0713	0.308954	0.864678	1	0.667	FALSE	FALSE	FALSE	other	55122000	75400000	63829000	52245000	66213000	83687000	64742000	46575000	38456000	5	5	5	5	5	5	5	4	5
466	Merlin OS=Homo sapiens OX=9606 GN=NF2 PE=1 SV=1	P35240	NF2	69.689	0.141	-0.019	0.848814	0.979495	1	0.69	FALSE	FALSE	FALSE	other	1463900	0	0	0	0	0	0	0	0	1	0	0	0	0	0	0	0	0
467	Nuclear factor 1 A-type (Fragment) OS=Homo sapiens OX=9606 GN=NFIA PE=1 SV=1;Nuclear factor 1 X-type (Fragment) OS=Homo sapiens OX=9606 GN=NFIX PE=1 SV=1;Nuclear factor 1 X-type (Fragment) OS=Homo sapiens OX=9606 GN=NFIX PE=1 SV=1;Nuclear factor 1 X-type (	S4R308	NFIA	10.441	0.808	1.08	0.291968	0.170971	1	0.429	FALSE	FALSE	FALSE	nuc	0	0	0	0	0	0	1184200	1640800	1479800	0	0	0	0	0	0	1	1	1
52	Nuclear factor 1 OS=Homo sapiens OX=9606 GN=NFIC PE=1 SV=1;Nuclear factor 1 C-type OS=Homo sapiens OX=9606 GN=NFIC PE=1 SV=2	A0A286YEX4	NFIC	58.203	0.837	4.05	0.280849	0.000456461	1	5.11e-05	FALSE	TRUE	TRUE	nuc	0	0	0	0	0	0	6479000	6378700	7228400	0	0	0	0	0	0	2	2	2
468	Nuclear factor NF-kappa-B p100 subunit OS=Homo sapiens OX=9606 GN=NFKB2 PE=1 SV=4	Q00653	NFKB2	96.748	-1.29	-1.34	0.307884	0.290375	1	0.485	FALSE	FALSE	FALSE	cyto	5599700	7496500	2617100	0	0	923580	1393500	1776000	0	3	3	2	0	0	1	1	1	0
469	NHP2 non-histone chromosome protein 2-like 1 (S. cerevisiae), isoform CRA_b OS=Homo sapiens OX=9606 GN=SNU13 PE=1 SV=1;NHP2-like protein 1 OS=Homo sapiens OX=9606 GN=SNU13 PE=1 SV=1;NHP2-like protein 1 OS=Homo sapiens OX=9606 GN=SNU13 PE=1 SV=1;NHP2-like p	A0A3B3IRU2	NHP2L1	8.0444	0.237	0.298	0.760515	0.701953	1	0.627	FALSE	FALSE	FALSE	other	0	0	0	0	0	0	0	1373800	0	0	0	0	0	0	0	0	1	0
470	MKI67 FHA domain-interacting nucleolar phosphoprotein (Fragment) OS=Homo sapiens OX=9606 GN=NIFK PE=1 SV=1;MKI67 FHA domain-interacting nucleolar phosphoprotein OS=Homo sapiens OX=9606 GN=NIFK PE=1 SV=1	H7BZL0	NIFK	11.741	0.223	0.165	0.740441	0.806227	1	0.654	FALSE	FALSE	FALSE	nuc	0	0	0	0	0	0	0	1483300	0	0	0	0	0	0	0	0	1	0
471	NKAP-like protein OS=Homo sapiens OX=9606 GN=NKAPL PE=2 SV=3;NF-kappa-B-activating protein OS=Homo sapiens OX=9606 GN=NKAP PE=1 SV=1	Q5M9Q1	NKAPL	46.312	0.695	0.0878	0.34236	0.901749	1	0.675	FALSE	FALSE	FALSE	other	0	0	0	903550	0	0	851710	0	0	0	0	0	1	0	0	1	0	0
472	Nucleoside diphosphate kinase A OS=Homo sapiens OX=9606 GN=NME1 PE=1 SV=1	P15531	NME1	17.149	-0.542	-0.143	0.283437	0.769365	1	0.645	FALSE	FALSE	FALSE	cyto	32945000	25877000	18686000	9566900	15003000	11481000	16781000	41015000	11121000	1	1	1	1	1	1	1	1	1
473	Nucleoside diphosphate kinase OS=Homo sapiens OX=9606 GN=NME1-NME2 PE=1 SV=1;Nucleoside diphosphate kinase B OS=Homo sapiens OX=9606 GN=NME2 PE=1 SV=1;Nucleoside diphosphate kinase A OS=Homo sapiens OX=9606 GN=NME1 PE=1 SV=1;NME1-NME2 readthrough OS=Homo s	Q32Q12	NME1-NME2	32.642	1.19	1.54	0.31385	0.20097	1	0.448	FALSE	FALSE	FALSE	cyto	6113100	0	0	0	0	0	0	8193800	0	1	0	0	0	1	0	0	1	0
474	Non-POU domain-containing octamer-binding protein OS=Homo sapiens OX=9606 GN=NONO PE=1 SV=4;Non-POU domain-containing octamer-binding protein (Fragment) OS=Homo sapiens OX=9606 GN=NONO PE=1 SV=8;Non-POU domain-containing octamer-binding protein (Fragment)	Q15233	NONO	54.231	0.038	0.755	0.927261	0.0970084	1	0.349	FALSE	FALSE	FALSE	nuc	24628000	23118000	30163000	6866900	14556000	26337000	49422000	57000000	46826000	6	4	5	3	4	5	9	6	7
475	Nucleolar protein 16 OS=Homo sapiens OX=9606 GN=NOP16 PE=1 SV=1;Nucleolar protein 16 OS=Homo sapiens OX=9606 GN=NOP16 PE=1 SV=1;Nucleolar protein 16 OS=Homo sapiens OX=9606 GN=NOP16 PE=1 SV=1;Nucleolar protein 16 OS=Homo sapiens OX=9606 GN=NOP16 PE=1 SV=2	D6RIC3	NOP16	17.198	0.692	1.07	0.375574	0.18375	1	0.437	FALSE	FALSE	FALSE	nuc	0	0	0	0	0	0	0	2811000	1090200	0	0	0	0	0	0	0	1	1
476	Nucleolar protein 58 OS=Homo sapiens OX=9606 GN=NOP58 PE=1 SV=1	Q9Y2X3	NOP58	59.578	1.09	1.61	0.387194	0.21367	1	0.454	FALSE	FALSE	FALSE	nuc	0	0	0	0	3117700	11700000	0	11166000	0	0	1	0	0	1	1	0	4	0
477	Nucleophosmin OS=Homo sapiens OX=9606 GN=NPM1 PE=1 SV=2	P06748	NPM1	32.575	-3.2	1.85	0.0461206	0.211759	1	0.453	FALSE	FALSE	FALSE	nuc	6829400	58328000	16976000	1967200	21783000	0	76260000	236750000	60110000	2	6	2	1	2	0	7	7	7
478	Nucleoplasmin-3 OS=Homo sapiens OX=9606 GN=NPM3 PE=1 SV=3	O75607	NPM3	19.343	0.878	0.978	0.284095	0.236608	1	0.465	FALSE	FALSE	FALSE	other	0	0	0	0	0	0	1550500	2610700	0	0	0	0	0	0	0	1	1	0
479	Atrial natriuretic peptide receptor 3 OS=Homo sapiens OX=9606 GN=NPR3 PE=1 SV=2	P17342	NPR3	59.807	0.158	-0.406	0.767242	0.452966	1	0.539	FALSE	FALSE	FALSE	cyto	86243000	38415000	52787000	41901000	45287000	52743000	48921000	36201000	25221000	8	5	6	7	7	7	6	6	5
480	Nardilysin OS=Homo sapiens OX=9606 GN=NRDC PE=1 SV=2;Nardilysin OS=Homo sapiens OX=9606 GN=NRDC PE=1 SV=1;Nardilysin OS=Homo sapiens OX=9606 GN=NRDC PE=1 SV=1;Nardilysin OS=Homo sapiens OX=9606 GN=NRDC PE=1 SV=3;Nardilysin (Fragment) OS=Homo sapiens OX=960	F5H7V1	NRD1	108.71	-0.448	-0.869	0.569745	0.283517	1	0.483	FALSE	FALSE	FALSE	other	0	3881200	0	0	0	0	0	2552900	0	0	2	0	0	0	0	0	1	0
481	Ribosome biogenesis protein NSA2 homolog OS=Homo sapiens OX=9606 GN=NSA2 PE=1 SV=1;Ribosome biogenesis protein NSA2 homolog (Fragment) OS=Homo sapiens OX=9606 GN=NSA2 PE=1 SV=1;Ribosome biogenesis protein NSA2 homolog OS=Homo sapiens OX=9606 GN=NSA2 PE=1 S	O95478	NSA2	30.065	0.948	0.482	0.292844	0.58321	1	0.591	FALSE	FALSE	FALSE	nuc	0	1171700	0	953630	0	2223900	0	1889200	0	1	1	1	1	0	1	0	1	0
482	tRNA (cytosine(34)-C(5))-methyltransferase OS=Homo sapiens OX=9606 GN=NSUN2 PE=1 SV=2	Q08J23	NSUN2	86.47	-1.11	2.08	0.211289	0.0333771	1	0.171	FALSE	FALSE	FALSE	nuc	1050500	2575700	3072800	0	1538200	1779400	12409000	21283000	16110000	2	3	1	0	1	1	5	8	5
483	5-nucleotidase domain-containing protein 1 OS=Homo sapiens OX=9606 GN=NT5DC1 PE=1 SV=1	Q5TFE4	NT5DC1	51.844	1.34	1.54	0.299853	0.240301	1	0.467	FALSE	FALSE	FALSE	nuc	0	1532400	0	0	0	0	2460700	2922100	6104600	0	1	0	0	0	0	1	1	1
484	Cytosolic Fe-S cluster assembly factor NUBP1 OS=Homo sapiens OX=9606 GN=NUBP1 PE=1 SV=2	P53384	NUBP1	34.534	0.908	0.846	0.272744	0.304094	1	0.489	FALSE	FALSE	FALSE	cyto	0	787200	0	0	0	0	0	0	828310	0	1	0	0	0	0	0	0	1
485	Cleavage and polyadenylation specificity factor subunit 5 OS=Homo sapiens OX=9606 GN=NUDT21 PE=1 SV=1;Cleavage and polyadenylation-specificity factor subunit 5 (Fragment) OS=Homo sapiens OX=9606 GN=NUDT21 PE=1 SV=8;Cleavage and polyadenylation-specificity	O43809	NUDT21	26.227	1.29	3.87	0.408319	0.0299696	1	0.154	FALSE	FALSE	FALSE	nuc	0	0	0	0	0	0	20800000	21912000	3706500	0	0	0	0	0	0	5	3	1
486	Nuclear mitotic apparatus protein 1 OS=Homo sapiens OX=9606 GN=NUMA1 PE=1 SV=1;Nuclear mitotic apparatus protein 1 OS=Homo sapiens OX=9606 GN=NUMA1 PE=1 SV=2;Nuclear mitotic apparatus protein 1 (Fragment) OS=Homo sapiens OX=9606 GN=NUMA1 PE=1 SV=8	A0A087WY61	NUMA1	236.16	0.345	-1.86	0.739979	0.100808	1	0.355	FALSE	FALSE	FALSE	nuc	3499900	4501400	6770400	1401800	9432600	17191000	1093600	1786500	7114300	3	3	5	2	7	9	2	2	5
487	Nuclear pore complex protein Nup153 OS=Homo sapiens OX=9606 GN=NUP153 PE=1 SV=2	P49790	NUP153	153.94	0.633	1.45	0.538666	0.179756	1	0.435	FALSE	FALSE	FALSE	nuc	0	0	0	0	0	0	3049700	0	0	0	0	0	0	1	0	2	0	0
488	Nuclear pore complex protein Nup155 OS=Homo sapiens OX=9606 GN=NUP155 PE=1 SV=1;Nuclear pore complex protein Nup155 OS=Homo sapiens OX=9606 GN=NUP155 PE=1 SV=1	E9PF10	NUP155	148.09	-4.05	-2.71	0.00524916	0.0354665	1	0.18	FALSE	FALSE	FALSE	nuc	10013000	11839000	11367000	0	0	0	7932100	3857000	1185700	5	5	5	0	0	0	4	4	1
489	Nucleoporin NUP188 homolog OS=Homo sapiens OX=9606 GN=NUP188 PE=1 SV=1	Q5SRE5	NUP188	196.04	1.37	0.305	0.0377166	0.598328	1	0.596	FALSE	FALSE	FALSE	nuc	1238800	0	0	0	0	1776600	0	0	0	1	0	1	0	0	1	0	0	0
490	Nuclear pore complex protein Nup205 (Fragment) OS=Homo sapiens OX=9606 GN=NUP205 PE=1 SV=1;Nuclear pore complex protein Nup205 OS=Homo sapiens OX=9606 GN=NUP205 PE=1 SV=3	U3KPX2	NUP205	30.538	0.94	0.36	0.244792	0.64455	1	0.611	FALSE	FALSE	FALSE	other	1251200	0	0	0	0	0	0	0	0	1	0	0	0	0	0	0	0	0
491	Nuclear pore complex protein Nup214 OS=Homo sapiens OX=9606 GN=NUP214 PE=1 SV=2;Nuclear pore complex protein Nup214 OS=Homo sapiens OX=9606 GN=NUP214 PE=1 SV=1	P35658	NUP214	213.62	0.37	-1.4	0.705598	0.176243	1	0.432	FALSE	FALSE	FALSE	other	4310200	13119000	19041000	4562100	5900500	17458000	2421500	5535200	7724100	4	5	8	4	4	7	3	2	5
492	Nuclear pore complex protein Nup50 OS=Homo sapiens OX=9606 GN=NUP50 PE=1 SV=2	Q9UKX7	NUP50	50.144	0.223	0.0711	0.767766	0.92489	1	0.679	FALSE	FALSE	FALSE	nuc	123630	0	0	0	0	0	287940	244690	287730	1	0	0	0	0	0	1	1	1
493	Nuclear pore glycoprotein p62 OS=Homo sapiens OX=9606 GN=NUP62 PE=1 SV=1;Nuclear pore glycoprotein p62 OS=Homo sapiens OX=9606 GN=NUP62 PE=1 SV=3	M0QXN5	NUP62	45.615	2.15	1.42	0.42046	0.590826	1	0.593	FALSE	FALSE	FALSE	nuc	74368000	0	25923000	32570000	22857000	0	0	18339000	22629000	1	0	1	1	1	0	0	2	1
494	Nuclear pore complex protein Nup88 OS=Homo sapiens OX=9606 GN=NUP88 PE=1 SV=2;Nuclear pore complex protein Nup88 OS=Homo sapiens OX=9606 GN=NUP88 PE=1 SV=1;Nuclear pore complex protein Nup88 (Fragment) OS=Homo sapiens OX=9606 GN=NUP88 PE=1 SV=1	Q99567	NUP88	83.541	-0.539	-1.93	0.58227	0.0735442	1	0.304	FALSE	FALSE	FALSE	nuc	4508500	5758200	6183500	1700100	5877100	4691700	2117600	3218100	3889400	2	2	2	1	2	2	1	2	2
495	Nuclear pore complex protein Nup93 OS=Homo sapiens OX=9606 GN=NUP93 PE=1 SV=1;Nuclear pore complex protein Nup93 OS=Homo sapiens OX=9606 GN=NUP93 PE=1 SV=2;Nuclear pore complex protein Nup93 (Fragment) OS=Homo sapiens OX=9606 GN=NUP93 PE=1 SV=1;Nuclear por	H3BVG0	NUP93	99.554	-0.625	-1	0.484968	0.273395	1	0.479	FALSE	FALSE	FALSE	other	0	0	3072900	0	0	1388200	0	0	0	0	1	2	0	0	1	0	0	0
496	Nuclear pore complex protein Nup98-Nup96 OS=Homo sapiens OX=9606 GN=NUP98 PE=1 SV=1;Nuclear pore complex protein Nup98-Nup96 OS=Homo sapiens OX=9606 GN=NUP98 PE=1 SV=4	A0A3B3ITD8	NUP98	143.45	0.752	1.28	0.478919	0.241505	1	0.467	FALSE	FALSE	FALSE	other	1962100	1822900	2265900	1001100	2847800	2533600	3772700	0	0	1	1	2	1	2	2	2	0	0
497	Nucleolar and spindle-associated protein 1 OS=Homo sapiens OX=9606 GN=NUSAP1 PE=1 SV=1	Q9BXS6	NUSAP1	49.451	0.251	1.02	0.727473	0.179394	1	0.435	FALSE	FALSE	FALSE	nuc	0	0	0	0	0	0	2069200	0	888520	0	0	0	0	0	0	2	0	1
53	OCIA domain-containing protein 1 OS=Homo sapiens OX=9606 GN=OCIAD1 PE=1 SV=1;OCIA domain-containing protein 1 (Fragment) OS=Homo sapiens OX=9606 GN=OCIAD1 PE=1 SV=1;OCIA domain-containing protein 1 (Fragment) OS=Homo sapiens OX=9606 GN=OCIAD1 PE=1 SV=1;OCI	Q9NX40	OCIAD1	27.626	-4.27	-6.08	0.00811345	0.00103964	1	0.00048	FALSE	TRUE	TRUE	mito	46695000	69391000	34905000	5211200	714170	1468500	0	0	0	3	4	3	2	3	2	0	0	0
498	Opioid growth factor receptor, isoform CRA_d OS=Homo sapiens OX=9606 GN=OGFR PE=1 SV=1;Opioid growth factor receptor OS=Homo sapiens OX=9606 GN=OGFR PE=1 SV=3	A0A0A0MRN5	OGFR	67.194	0.521	0.652	0.546455	0.453681	1	0.539	FALSE	FALSE	FALSE	nuc	0	0	0	0	0	0	2065200	0	1840800	0	0	0	0	0	0	1	0	1
499	Olfactory receptor 52E2 OS=Homo sapiens OX=9606 GN=OR52E2 PE=3 SV=2	Q8NGJ4	OR52E2	36.63	4.17	0.321	0.182885	0.913586	1	0.677	FALSE	FALSE	FALSE	other	1683400000	0	0	1268200000	0	0	0	0	0	1	0	0	1	0	0	0	0	0
500	Protein disulfide-isomerase OS=Homo sapiens OX=9606 GN=P4HB PE=1 SV=2;Protein disulfide-isomerase OS=Homo sapiens OX=9606 GN=P4HB PE=1 SV=3;Protein disulfide-isomerase (Fragment) OS=Homo sapiens OX=9606 GN=P4HB PE=1 SV=1	H7BZ94	P4HB	52.502	0.759	-0.204	0.581149	0.880918	1	0.67	FALSE	FALSE	FALSE	other	4377900	1636800	3224300	2041500	2135300	7201200	0	3634200	2467200	2	2	1	1	2	2	0	2	1
54	Polyadenylate-binding protein OS=Homo sapiens OX=9606 GN=PABPC1 PE=1 SV=1;Polyadenylate-binding protein 1 OS=Homo sapiens OX=9606 GN=PABPC1 PE=1 SV=2;Polyadenylate-binding protein OS=Homo sapiens OX=9606 GN=PABPC1 PE=1 SV=1;Polyadenylate-binding protein OS	E7ERJ7	PABPC1	67.138	-2.53	-4.13	0.0355729	0.00318545	1	0.0061	FALSE	TRUE	TRUE	cyto	3951700	27185000	9538200	0	8235300	2102900	0	0	0	2	5	4	1	2	1	0	0	0
501	Polyadenylate-binding protein 2 OS=Homo sapiens OX=9606 GN=PABPN1 PE=1 SV=3	Q86U42	PABPN1	32.749	0.522	0.725	0.540175	0.399662	1	0.52	FALSE	FALSE	FALSE	nuc	0	0	0	0	0	0	0	4139700	0	0	0	0	0	0	0	0	1	0
502	Multifunctional protein ADE2 (Fragment) OS=Homo sapiens OX=9606 GN=PAICS PE=1 SV=1;Multifunctional protein ADE2 OS=Homo sapiens OX=9606 GN=PAICS PE=1 SV=3;Multifunctional protein ADE2 OS=Homo sapiens OX=9606 GN=PAICS PE=1 SV=1	E9PBS1	PAICS	45.651	-0.298	-1.08	0.789879	0.346758	1	0.501	FALSE	FALSE	FALSE	cyto	1685400	3484700	7883900	0	0	0	2083600	0	0	3	1	2	0	0	1	1	1	1
503	Poly [ADP-ribose] polymerase 1 OS=Homo sapiens OX=9606 GN=PARP1 PE=1 SV=4	P09874	PARP1	113.08	0.788	3.87	0.564257	0.0177655	1	0.0896	FALSE	FALSE	FALSE	nuc	0	0	0	0	0	0	4284400	24787000	18345000	0	0	0	0	0	0	3	8	8
504	PRKC apoptosis WT1 regulator protein OS=Homo sapiens OX=9606 GN=PAWR PE=1 SV=1	Q96IZ0	PAWR	36.567	0.395	0.322	0.633017	0.696923	1	0.626	FALSE	FALSE	FALSE	other	1653100	1748800	1317700	0	0	0	0	0	0	1	1	1	0	0	0	0	0	0
505	Lymphokine-activated killer T-cell-originated protein kinase (Fragment) OS=Homo sapiens OX=9606 GN=PBK PE=1 SV=2;Lymphokine-activated killer T-cell-originated protein kinase OS=Homo sapiens OX=9606 GN=PBK PE=1 SV=3	E5RFX4	PBK	17.075	0.27	1.35	0.765047	0.16075	1	0.421	FALSE	FALSE	FALSE	cyto	746810	2281900	0	0	0	0	1416300	5210400	2315400	1	1	0	0	0	0	1	2	1
506	Pyruvate carboxylase, mitochondrial OS=Homo sapiens OX=9606 GN=PC PE=1 SV=2	P11498	PC	129.63	0.278	-0.624	0.582149	0.232831	1	0.463	FALSE	FALSE	FALSE	mito	19960000000	13485000000	18658000000	14599000000	13492000000	16835000000	10549000000	9644400000	8660100000	47	46	47	47	48	47	45	45	44
507	Poly(rC)-binding protein 1 OS=Homo sapiens OX=9606 GN=PCBP1 PE=1 SV=2	Q15365	PCBP1	37.497	-0.446	0.796	0.298402	0.0817843	1	0.322	FALSE	FALSE	FALSE	nuc	128470000	162240000	117280000	49207000	39343000	64820000	170340000	324150000	257470000	8	8	8	5	4	7	8	10	8
508	Poly(rC)-binding protein 2 OS=Homo sapiens OX=9606 GN=PCBP2 PE=1 SV=1;Poly(rC)-binding protein 2 (Fragment) OS=Homo sapiens OX=9606 GN=PCBP2 PE=1 SV=1;Poly(rC)-binding protein 2 OS=Homo sapiens OX=9606 GN=PCBP2 PE=1 SV=1;Poly(rC)-binding protein 2 (Fragmen	Q15366	PCBP2	38.58	0.021	0.466	0.958754	0.269874	1	0.478	FALSE	FALSE	FALSE	nuc	69839000	98024000	70539000	44659000	80910000	66999000	81509000	157760000	116690000	4	5	5	5	5	4	5	6	6
509	Propionyl-CoA carboxylase alpha chain, mitochondrial OS=Homo sapiens OX=9606 GN=PCCA PE=1 SV=4;Propionyl-CoA carboxylase alpha chain, mitochondrial (Fragment) OS=Homo sapiens OX=9606 GN=PCCA PE=1 SV=1;Propionyl-CoA carboxylase alpha chain, mitochondrial (F	P05165	PCCA	80.058	0.174	-0.723	0.709187	0.145729	1	0.408	FALSE	FALSE	FALSE	mito	2119400000	1857900000	2281200000	1535900000	1524700000	2062900000	1110900000	985810000	958970000	28	28	26	27	27	27	28	24	25
510	Propionyl-CoA carboxylase beta chain, mitochondrial OS=Homo sapiens OX=9606 GN=PCCB PE=1 SV=1;Propionyl-CoA carboxylase beta chain, mitochondrial OS=Homo sapiens OX=9606 GN=PCCB PE=1 SV=1;Propionyl-CoA carboxylase beta chain, mitochondrial OS=Homo sapiens	E7EUY3	PCCB	55.708	-0.55	-3.99	0.800059	0.092855	1	0.342	FALSE	FALSE	FALSE	other	348410000	15461000	98780000	146010000	5733900	137480000	53647000	0	3012900	17	5	11	15	3	14	11	0	3
511	Protein-L-isoaspartate(D-aspartate) O-methyltransferase OS=Homo sapiens OX=9606 GN=PCMT1 PE=1 SV=2;Protein-L-isoaspartate(D-aspartate) O-methyltransferase OS=Homo sapiens OX=9606 GN=PCMT1 PE=1 SV=2;Protein-L-isoaspartate(D-aspartate) O-methyltransferase OS	H7C4X2	PCMT1	4.1567	0.448	0.667	0.586119	0.421967	1	0.527	FALSE	FALSE	FALSE	cyto	1461700	0	1900300	0	1566000	0	1291700	2761200	1797500	1	0	1	0	1	0	1	1	1
512	Programmed cell death protein 6 OS=Homo sapiens OX=9606 GN=PDCD6 PE=1 SV=1;HCG1985580, isoform CRA_c OS=Homo sapiens OX=9606 GN=PDCD6 PE=1 SV=1	O75340	PDCD6	21.868	-1.77	1.47	0.127674	0.19683	1	0.445	FALSE	FALSE	FALSE	cyto	6241800	2099100	6737000	2856600	0	0	4292300	15443000	5137700	2	1	2	1	0	0	1	2	1
513	Programmed cell death 6-interacting protein OS=Homo sapiens OX=9606 GN=PDCD6IP PE=1 SV=1	Q8WUM4	PDCD6IP	96.022	-1.88	-2.06	0.108379	0.0826354	1	0.323	FALSE	FALSE	FALSE	other	6971700	10970000	10552000	0	3570200	3827500	0	2787600	0	2	3	3	0	1	1	0	1	0
514	cGMP-inhibited 3,5-cyclic phosphodiesterase A OS=Homo sapiens OX=9606 GN=PDE3A PE=1 SV=3	Q14432	PDE3A	124.98	-1.1	-1.57	0.296837	0.148483	1	0.411	FALSE	FALSE	FALSE	other	2159700	9384100	1770000	0	0	0	0	0	1276800	1	2	1	0	0	0	0	0	1
515	Protein disulfide-isomerase A3 OS=Homo sapiens OX=9606 GN=PDIA3 PE=1 SV=4	P30101	PDIA3	56.782	1.78	0.0515	0.363979	0.978436	1	0.69	FALSE	FALSE	FALSE	other	7262500	4526200	14205000	4437600	2184800	20600000	2473800	8002400	5608700	3	1	3	2	2	5	1	2	2
516	Protein disulfide-isomerase A4 OS=Homo sapiens OX=9606 GN=PDIA4 PE=1 SV=2	P13667	PDIA4	72.932	1.08	0.339	0.266449	0.716825	1	0.631	FALSE	FALSE	FALSE	other	0	1328500	0	2429000	1268000	0	0	2651700	0	0	1	0	2	1	0	0	2	0
517	Peflin OS=Homo sapiens OX=9606 GN=PEF1 PE=1 SV=1	Q9UBV8	PEF1	30.381	1.19	0.672	0.176855	0.42769	1	0.529	FALSE	FALSE	FALSE	other	0	0	890240	0	0	0	937030	1557600	0	0	0	1	0	0	0	1	2	0
518	Retrotransposon-derived protein PEG10 OS=Homo sapiens OX=9606 GN=PEG10 PE=1 SV=1;HCG1642748, isoform CRA_b OS=Homo sapiens OX=9606 GN=PEG10 PE=1 SV=1;Retrotransposon-derived protein PEG10 OS=Homo sapiens OX=9606 GN=PEG10 PE=1 SV=1;Retrotransposon-derived p	A0A087WZG9	PEG10	40.471	0.585	0.575	0.441174	0.448525	1	0.537	FALSE	FALSE	FALSE	cyto	0	0	0	0	0	0	0	0	1992400	0	0	0	0	0	0	0	1	1
519	Protein pelota homolog OS=Homo sapiens OX=9606 GN=PELO PE=1 SV=2	Q9BRX2	PELO	43.359	1.09	-0.271	0.233031	0.757657	1	0.642	FALSE	FALSE	FALSE	nuc	0	0	0	0	0	374760	181400	0	0	0	0	0	0	0	1	1	0	0
520	Prefoldin subunit 2 OS=Homo sapiens OX=9606 GN=PFDN2 PE=1 SV=1	Q9UHV9	PFDN2	16.648	0.0524	-0.297	0.925323	0.597956	1	0.596	FALSE	FALSE	FALSE	cyto	1271400	1647900	0	0	0	0	0	0	0	1	1	0	0	0	0	0	0	0
521	Prefoldin subunit 5 OS=Homo sapiens OX=9606 GN=PFDN5 PE=1 SV=1;Prefoldin subunit 5 (Fragment) OS=Homo sapiens OX=9606 GN=PFDN5 PE=1 SV=1;Prefoldin subunit 5 OS=Homo sapiens OX=9606 GN=PFDN5 PE=1 SV=2	H3BMQ1	PFDN5	9.5351	0.287	0.295	0.574919	0.565171	1	0.585	FALSE	FALSE	FALSE	cyto	0	0	0	0	0	0	0	1294000	0	0	0	0	0	0	0	0	1	0
522	Profilin-1 OS=Homo sapiens OX=9606 GN=PFN1 PE=1 SV=2;Profilin OS=Homo sapiens OX=9606 GN=PFN1 PE=1 SV=1	P07737	PFN1	15.054	-0.136	-1.91	0.916679	0.167334	1	0.426	FALSE	FALSE	FALSE	cyto	9394200	18851000	27899000	6258600	16388000	11422000	2755200	14194000	9496000	3	3	3	2	3	2	1	2	2
523	Phosphoglycerate mutase 2 OS=Homo sapiens OX=9606 GN=PGAM2 PE=1 SV=3;Probable phosphoglycerate mutase 4 OS=Homo sapiens OX=9606 GN=PGAM4 PE=3 SV=1;Phosphoglycerate mutase 1 OS=Homo sapiens OX=9606 GN=PGAM1 PE=1 SV=2	P15259	PGAM2	28.766	0.213	0.79	0.778298	0.311438	1	0.491	FALSE	FALSE	FALSE	nuc	0	0	0	0	0	0	0	5041400	0	0	0	0	0	0	0	0	1	0
524	Serine/threonine-protein phosphatase PGAM5, mitochondrial OS=Homo sapiens OX=9606 GN=PGAM5 PE=1 SV=2	Q96HS1	PGAM5	32.004	0.317	-0.363	0.770675	0.738725	1	0.637	FALSE	FALSE	FALSE	mito	3097600	3876900	0	0	0	0	0	0	0	1	1	1	0	1	0	0	0	0
525	Membrane-associated progesterone receptor component 1 OS=Homo sapiens OX=9606 GN=PGRMC1 PE=1 SV=3	O00264	PGRMC1	21.671	0.481	-0.53	0.765769	0.742987	1	0.638	FALSE	FALSE	FALSE	other	26373000	21939000	16425000	10730000	11269000	21191000	11181000	8189400	5237700	2	2	1	1	1	2	2	1	1
526	Prohibitin OS=Homo sapiens OX=9606 GN=PHB PE=1 SV=1;Prohibitin (Fragment) OS=Homo sapiens OX=9606 GN=PHB PE=1 SV=1;Prohibitin (Fragment) OS=Homo sapiens OX=9606 GN=PHB PE=1 SV=2;Prohibitin (Fragment) OS=Homo sapiens OX=9606 GN=PHB PE=1 SV=2;Prohibitin (Fra	P35232	PHB	29.804	-0.0219	-0.333	0.961895	0.473581	1	0.548	FALSE	FALSE	FALSE	mito	17928000	9435100	20358000	5386900	4816400	10542000	6305400	9061700	4628200	5	3	5	2	3	3	3	3	2
527	Prohibitin-2 OS=Homo sapiens OX=9606 GN=PHB2 PE=1 SV=1;Prohibitin-2 OS=Homo sapiens OX=9606 GN=PHB2 PE=1 SV=2;Prohibitin-2 OS=Homo sapiens OX=9606 GN=PHB2 PE=1 SV=2;Prohibitin-2 (Fragment) OS=Homo sapiens OX=9606 GN=PHB2 PE=1 SV=1;Prohibitin-2 (Fragment) O	F5GY37	PHB2	29.723	0.0829	-0.199	0.846819	0.644937	1	0.611	FALSE	FALSE	FALSE	mito	46572000	23511000	44712000	23292000	29381000	32792000	21128000	27891000	21073000	7	3	5	5	7	5	4	5	5
528	Lysine-specific demethylase PHF2 OS=Homo sapiens OX=9606 GN=PHF2 PE=1 SV=3;Lysine-specific demethylase PHF2 OS=Homo sapiens OX=9606 GN=PHF2 PE=1 SV=1;Histone lysine demethylase PHF8 (Fragment) OS=Homo sapiens OX=9606 GN=PHF8 PE=1 SV=1;Histone lysine demeth	E7ET14	PHF2	33.166	0.783	0.553	0.380577	0.530788	1	0.572	FALSE	FALSE	FALSE	nuc	0	0	1798100	0	0	1192500	0	0	964430	0	0	1	0	0	1	0	0	1
529	PHD finger protein 3 OS=Homo sapiens OX=9606 GN=PHF3 PE=1 SV=1;PHD finger protein 3 (Fragment) OS=Homo sapiens OX=9606 GN=PHF3 PE=1 SV=1;PHD finger protein 3 (Fragment) OS=Homo sapiens OX=9606 GN=PHF3 PE=1 SV=1;PHD finger protein 3 (Fragment) OS=Homo sapie	D6R9X2	PHF3	81.964	0.649	0.214	0.323236	0.738041	1	0.637	FALSE	FALSE	FALSE	nuc	0	381300	0	0	0	0	837250	1017900	0	0	1	0	0	0	0	1	1	0
530	PHD finger-like domain-containing protein 5A OS=Homo sapiens OX=9606 GN=PHF5A PE=1 SV=1	Q7RTV0	PHF5A	12.405	0.882	1.1	0.273332	0.179113	1	0.434	FALSE	FALSE	FALSE	nuc	0	0	0	0	0	0	0	0	1318700	0	0	0	0	0	0	0	0	1
531	PHD finger protein 6, isoform CRA_d OS=Homo sapiens OX=9606 GN=PHF6 PE=1 SV=1;PHD finger protein 6 OS=Homo sapiens OX=9606 GN=PHF6 PE=1 SV=1;PHD finger protein 6 OS=Homo sapiens OX=9606 GN=PHF6 PE=1 SV=1	Q5JRC6	PHF6	36.43	0.836	0.688	0.202252	0.286007	1	0.483	FALSE	FALSE	FALSE	nuc	0	0	0	0	0	0	264140	713020	506260	0	0	0	0	0	0	1	1	1
532	D-3-phosphoglycerate dehydrogenase OS=Homo sapiens OX=9606 GN=PHGDH PE=1 SV=1;D-3-phosphoglycerate dehydrogenase OS=Homo sapiens OX=9606 GN=PHGDH PE=1 SV=1;D-3-phosphoglycerate dehydrogenase OS=Homo sapiens OX=9606 GN=PHGDH PE=1 SV=4;D-3-phosphoglycerate d	A0A286YF22	PHGDH	55.938	1.12	0.565	0.536887	0.754105	1	0.641	FALSE	FALSE	FALSE	cyto	7339600	2066300	6765500	0	1665000	12319000	3458700	0	1962900	3	1	5	0	1	4	2	1	1
533	Pyruvate kinase PKM OS=Homo sapiens OX=9606 GN=PKM PE=1 SV=4;Pyruvate kinase (Fragment) OS=Homo sapiens OX=9606 GN=PKM PE=1 SV=1;Pyruvate kinase OS=Homo sapiens OX=9606 GN=PKM PE=1 SV=1;Pyruvate kinase OS=Homo sapiens OX=9606 GN=PKM PE=1 SV=1;Pyruvate kina	P14618	PKM	57.936	-0.797	0.0563	0.303097	0.939998	1	0.682	FALSE	FALSE	FALSE	cyto	6040500	20355000	13526000	1032800	13544000	9239800	3956600	22686000	3710600	3	5	4	1	6	3	3	5	2
534	1-phosphatidylinositol 4,5-bisphosphate phosphodiesterase beta-4 OS=Homo sapiens OX=9606 GN=PLCB4 PE=1 SV=3	Q15147	PLCB4	134.46	1.84	0.185	0.149106	0.876792	1	0.669	FALSE	FALSE	FALSE	other	0	0	2348900	1534500	0	12754000	0	0	0	0	0	1	1	0	2	1	0	0
535	Phosphoinositide phospholipase C (Fragment) OS=Homo sapiens OX=9606 GN=PLCL2 PE=1 SV=1;Phosphoinositide phospholipase C (Fragment) OS=Homo sapiens OX=9606 GN=PLCL1 PE=1 SV=1;Phosphoinositide phospholipase C OS=Homo sapiens OX=9606 GN=PLCL1 PE=1 SV=1;Inacti	H7C276	PLCL2	79.806	0.499	2.98	0.773228	0.112264	1	0.372	FALSE	FALSE	FALSE	other	0	42861000	71751000	48379000	37247000	62377000	38193000	34915000	62836000	0	1	1	1	1	1	1	1	1
536	Plectin OS=Homo sapiens OX=9606 GN=PLEC PE=1 SV=3;Plectin (Fragment) OS=Homo sapiens OX=9606 GN=PLEC PE=1 SV=1;Plectin OS=Homo sapiens OX=9606 GN=PLEC PE=1 SV=9	Q15149	PLEC	531.78	0.512	0.0478	0.421272	0.938903	1	0.682	FALSE	FALSE	FALSE	cyto	0	0	2061900	0	892500	0	0	0	0	0	0	2	0	2	0	0	0	0
537	Plastin-3 OS=Homo sapiens OX=9606 GN=PLS3 PE=1 SV=1;Plastin-3 OS=Homo sapiens OX=9606 GN=PLS3 PE=1 SV=4;Plastin-3 (Fragment) OS=Homo sapiens OX=9606 GN=PLS3 PE=1 SV=1;Plastin-2 (Fragment) OS=Homo sapiens OX=9606 GN=LCP1 PE=1 SV=1;Plastin-2 OS=Homo sapiens	A0A0A0MSQ0	PLS3	69.334	0.856	0.211	0.228901	0.757107	1	0.642	FALSE	FALSE	FALSE	cyto	0	1678000	982910	0	0	0	0	977800	803720	0	2	1	0	0	0	0	1	1
538	Protein POF1B OS=Homo sapiens OX=9606 GN=POF1B PE=1 SV=3	Q8WVV4	POF1B	68.064	0.591	1.03	0.580168	0.34338	1	0.5	FALSE	FALSE	FALSE	other	0	0	0	0	0	0	0	0	4165800	0	0	0	0	0	0	0	0	1
539	DNA-directed RNA polymerase I subunit RPA49 OS=Homo sapiens OX=9606 GN=POLR1E PE=1 SV=3	Q9GZS1	POLR1E	47.26	1.29	0.131	0.187074	0.887277	1	0.672	FALSE	FALSE	FALSE	nuc	0	0	0	0	0	0	243900	0	0	0	0	0	0	0	0	1	0	0
540	DNA-directed RNA polymerase subunit beta OS=Homo sapiens OX=9606 GN=POLR2B PE=1 SV=3;DNA-directed RNA polymerase subunit beta OS=Homo sapiens OX=9606 GN=POLR2B PE=1 SV=1;DNA-directed RNA polymerase subunit beta OS=Homo sapiens OX=9606 GN=POLR2B PE=1 SV=2;D	C9J4M6	POLR2B	121.37	0.489	-0.145	0.51619	0.84544	1	0.663	FALSE	FALSE	FALSE	nuc	0	434270	0	0	0	0	0	0	0	0	1	0	0	0	0	0	0	0
541	Nuclear envelope pore membrane protein POM 121C OS=Homo sapiens OX=9606 GN=POM121C PE=1 SV=3;Nuclear envelope pore membrane protein POM 121 OS=Homo sapiens OX=9606 GN=POM121 PE=1 SV=2	A8CG34	POM121C	125.09	0.0399	-0.0505	0.957741	0.946579	1	0.684	FALSE	FALSE	FALSE	nuc	0	0	0	0	0	267200	0	361950	0	0	0	0	0	0	1	0	1	0
542	NADPH--cytochrome P450 reductase OS=Homo sapiens OX=9606 GN=POR PE=1 SV=1;NADPH--cytochrome P450 reductase (Fragment) OS=Homo sapiens OX=9606 GN=POR PE=1 SV=1;NADPH--cytochrome P450 reductase OS=Homo sapiens OX=9606 GN=POR PE=1 SV=2	E7EMD0	POR	47.401	-0.705	-1.4	0.379462	0.10129	1	0.356	FALSE	FALSE	FALSE	nuc	0	0	2872800	0	0	0	0	0	0	0	0	1	0	0	0	0	0	0
543	Peptidyl-prolyl cis-trans isomerase A OS=Homo sapiens OX=9606 GN=PPIA PE=1 SV=2;Peptidyl-prolyl cis-trans isomerase OS=Homo sapiens OX=9606 GN=PPIA PE=1 SV=1;Peptidyl-prolyl cis-trans isomerase OS=Homo sapiens OX=9606 GN=PPIA PE=1 SV=1	P62937	PPIA	18.012	1.61	-0.00715	0.166676	0.994786	1	0.693	FALSE	FALSE	FALSE	other	0	0	0	0	0	10957000	0	15939000	3424700	1	0	0	0	0	2	0	4	1
544	Peptidyl-prolyl cis-trans isomerase-like 1 OS=Homo sapiens OX=9606 GN=PPIL1 PE=1 SV=1	Q9Y3C6	PPIL1	18.237	0.356	0.587	0.570531	0.357634	1	0.505	FALSE	FALSE	FALSE	nuc	0	0	0	0	0	0	0	1660500	0	0	0	0	0	0	0	0	1	0
545	Protein phosphatase 1G OS=Homo sapiens OX=9606 GN=PPM1G PE=1 SV=1	O15355	PPM1G	59.271	1.15	1.68	0.334447	0.170482	1	0.428	FALSE	FALSE	FALSE	nuc	0	0	0	0	0	0	0	10450000	4563200	0	0	0	0	0	0	0	2	1
546	Protein phosphatase methylesterase 1 OS=Homo sapiens OX=9606 GN=PPME1 PE=1 SV=3	Q9Y570	PPME1	42.315	0.594	3.05	0.635623	0.0346815	1	0.177	FALSE	FALSE	FALSE	nuc	1421200	0	0	0	0	0	10684000	7338200	13191000	1	0	1	0	0	0	4	3	3
547	Protein phosphatase 1 regulatory subunit 12A OS=Homo sapiens OX=9606 GN=PPP1R12A PE=1 SV=1;Protein phosphatase 1 regulatory subunit 12A (Fragment) OS=Homo sapiens OX=9606 GN=PPP1R12A PE=1 SV=1;Protein phosphatase 1 regulatory subunit 12A (Fragment) OS=Homo	O14974	PPP1R12A	115.28	0.581	0.138	0.47526	0.863655	1	0.667	FALSE	FALSE	FALSE	cyto	0	329530	13415000	0	0	0	0	0	0	0	1	1	0	0	0	0	0	0
548	Serine/threonine-protein phosphatase 2A 65 kDa regulatory subunit A alpha isoform OS=Homo sapiens OX=9606 GN=PPP2R1A PE=1 SV=4;Serine/threonine-protein phosphatase 2A 65 kDa regulatory subunit A alpha isoform (Fragment) OS=Homo sapiens OX=9606 GN=PPP2R1A P	P30153	PPP2R1A	65.308	0.0161	-0.737	0.979161	0.251714	1	0.471	FALSE	FALSE	FALSE	cyto	3065800	2074900	3778800	0	0	3555500	0	2193700	0	1	1	1	0	0	1	1	2	0
549	Peroxiredoxin-1 OS=Homo sapiens OX=9606 GN=PRDX1 PE=1 SV=1;Peroxiredoxin-1 (Fragment) OS=Homo sapiens OX=9606 GN=PRDX1 PE=1 SV=1	Q06830	PRDX1	22.11	-0.223	0.128	0.627481	0.779262	1	0.647	FALSE	FALSE	FALSE	mito	62819000	147910000	99051000	31010000	107450000	56571000	53216000	212140000	83920000	6	7	3	3	7	4	4	8	5
550	Peroxiredoxin-2 OS=Homo sapiens OX=9606 GN=PRDX2 PE=1 SV=5;Peroxiredoxin 2, isoform CRA_a OS=Homo sapiens OX=9606 GN=PRDX2 PE=1 SV=2	P32119	PRDX2	21.892	-1.25	-1.39	0.0832967	0.0580179	1	0.263	FALSE	FALSE	FALSE	other	0	2515300	0	0	0	0	0	0	0	0	1	0	0	0	0	0	1	0
551	Peroxiredoxin-4 OS=Homo sapiens OX=9606 GN=PRDX4 PE=1 SV=1;Peroxiredoxin-4 OS=Homo sapiens OX=9606 GN=PRDX4 PE=1 SV=1	Q13162	PRDX4	30.54	-0.951	-2.83	0.520613	0.0794363	1	0.317	FALSE	FALSE	FALSE	other	3739000	29902000	18696000	1957100	17309000	6403500	12274000	5796900	2403000	2	3	2	1	2	2	2	1	1
552	Peroxiredoxin-5, mitochondrial OS=Homo sapiens OX=9606 GN=PRDX5 PE=1 SV=4	P30044	PRDX5	22.086	0.715	1.48	0.547092	0.228608	1	0.462	FALSE	FALSE	FALSE	mito	0	2881500	3142300	1640900	2613700	0	2151000	12527000	5943500	0	1	1	1	1	0	1	2	2
553	Peroxiredoxin-6 OS=Homo sapiens OX=9606 GN=PRDX6 PE=1 SV=3	P30041	PRDX6	25.035	1.36	3.49	0.391438	0.0481275	1	0.231	FALSE	FALSE	FALSE	cyto	5349000	30732000	4502700	2631900	10056000	10186000	13182000	47588000	38486000	1	4	1	1	2	3	2	7	6
554	Glucosidase 2 subunit beta OS=Homo sapiens OX=9606 GN=PRKCSH PE=1 SV=1;Glucosidase 2 subunit beta OS=Homo sapiens OX=9606 GN=PRKCSH PE=1 SV=2;Glucosidase 2 subunit beta (Fragment) OS=Homo sapiens OX=9606 GN=PRKCSH PE=1 SV=1	K7ELL7	PRKCSH	60.192	0.645	0.665	0.460187	0.446932	1	0.536	FALSE	FALSE	FALSE	other	0	0	0	0	0	0	0	3962400	0	0	0	0	0	0	0	0	2	0
555	DNA-dependent protein kinase catalytic subunit OS=Homo sapiens OX=9606 GN=PRKDC PE=1 SV=3	P78527	PRKDC	469.08	-1.03	1.51	0.319871	0.157051	1	0.418	FALSE	FALSE	FALSE	nuc	12582000	3229700	11749000	1693700	2701600	21015000	24512000	33547000	32784000	3	2	7	2	2	6	13	13	13
55	Protein arginine N-methyltransferase 1 OS=Homo sapiens OX=9606 GN=PRMT1 PE=1 SV=1;Protein arginine N-methyltransferase 1 OS=Homo sapiens OX=9606 GN=PRMT1 PE=1 SV=3;Protein arginine N-methyltransferase 1 (Fragment) OS=Homo sapiens OX=9606 GN=PRMT1 PE=1 SV=1	E9PKG1	PRMT1	37.709	0.819	4.74	0.182187	2.41584e-05	1	1.29e-10	FALSE	TRUE	TRUE	nuc	0	0	0	0	0	0	11904000	16545000	8183500	0	0	0	0	0	0	5	3	4
556	Pre-mRNA-processing factor 40 homolog A OS=Homo sapiens OX=9606 GN=PRPF40A PE=1 SV=1;Pre-mRNA-processing factor 40 homolog A OS=Homo sapiens OX=9606 GN=PRPF40A PE=1 SV=2;Pre-mRNA-processing factor 40 homolog A (Fragment) OS=Homo sapiens OX=9606 GN=PRPF40A	A0A3F2YNY6	PRPF40A	112.4	-0.0118	-0.696	0.988348	0.398151	1	0.519	FALSE	FALSE	FALSE	nuc	2342000	0	0	0	0	0	0	0	0	2	0	0	0	0	0	1	0	0
557	Protein PRRC2C OS=Homo sapiens OX=9606 GN=PRRC2C PE=1 SV=1;Protein PRRC2C OS=Homo sapiens OX=9606 GN=PRRC2C PE=1 SV=4	E7EPN9	PRRC2C	308.77	0.521	0.532	0.532343	0.524293	1	0.569	FALSE	FALSE	FALSE	cyto	338710	0	224230	0	288240	0	0	0	0	1	0	2	0	1	0	0	0	0
558	Proteasome activator complex subunit 1 (Fragment) OS=Homo sapiens OX=9606 GN=PSME1 PE=1 SV=1;Proteasome activator complex subunit 1 OS=Homo sapiens OX=9606 GN=PSME1 PE=1 SV=1;Proteasome activator complex subunit 1 OS=Homo sapiens OX=9606 GN=PSME1 PE=1 SV=1	H0YLU2	PSME1	12.883	0.945	0.424	0.196829	0.545721	1	0.577	FALSE	FALSE	FALSE	cyto	463220	716820	0	0	594020	0	0	1564000	0	1	1	1	0	1	0	0	2	0
56	Proteasome activator complex subunit 3 OS=Homo sapiens OX=9606 GN=PSME3 PE=1 SV=1;Proteasome activator complex subunit 3 OS=Homo sapiens OX=9606 GN=PSME3 PE=1 SV=1;Proteasome activator complex subunit 3 (Fragment) OS=Homo sapiens OX=9606 GN=PSME3 PE=1 SV=1	K9J957	PSME3	26.867	0.73	5.82	0.259082	8.49539e-06	1	7.59e-14	FALSE	TRUE	TRUE	nuc	0	0	0	0	0	0	12862000	22721000	29401000	0	0	0	0	0	0	3	4	6
57	Polypyrimidine tract binding protein 1, isoform CRA_b OS=Homo sapiens OX=9606 GN=PTBP1 PE=1 SV=4;Polypyrimidine tract-binding protein 1 OS=Homo sapiens OX=9606 GN=PTBP1 PE=1 SV=1;Polypyrimidine tract-binding protein 1 OS=Homo sapiens OX=9606 GN=PTBP1 PE=1	A6NLN1	PTBP1	56.51	1.16	7.58	0.127305	2.95083e-06	1	1.11e-14	FALSE	TRUE	TRUE	nuc	1920600	0	2690900	0	0	2201800	52994000	167880000	75231000	1	1	1	0	0	1	10	10	9
559	Prostaglandin G/H synthase 2 OS=Homo sapiens OX=9606 GN=PTGS2 PE=1 SV=2	P35354	PTGS2	68.995	0.157	-0.774	0.774496	0.181051	1	0.436	FALSE	FALSE	FALSE	other	122140000	110310000	124120000	105410000	103170000	155300000	58472000	26730000	50598000	12	10	12	13	11	11	8	3	8
560	Prothymosin alpha OS=Homo sapiens OX=9606 GN=PTMA PE=1 SV=1;Prothymosin alpha OS=Homo sapiens OX=9606 GN=PTMA PE=1 SV=1;Prothymosin alpha OS=Homo sapiens OX=9606 GN=PTMA PE=1 SV=1;Prothymosin alpha (Fragment) OS=Homo sapiens OX=9606 GN=PTMA PE=1 SV=1;Proth	B8ZZQ6	PTMA	11.758	0.556	0.924	0.53208	0.309584	1	0.49	FALSE	FALSE	FALSE	nuc	0	0	0	0	0	0	0	4329200	0	0	0	0	0	0	0	0	1	0
561	Tyrosine-protein phosphatase non-receptor type 1 OS=Homo sapiens OX=9606 GN=PTPN1 PE=1 SV=1;Tyrosine-protein phosphatase non-receptor type OS=Homo sapiens OX=9606 GN=PTPN1 PE=1 SV=1	P18031	PTPN1	49.966	-2.02	-2.81	0.0740374	0.0208448	1	0.106	FALSE	FALSE	FALSE	other	5181300	13406000	11228000	0	0	3110700	780450	1953000	1148100	3	4	6	1	0	2	1	2	1
562	Peptidyl-tRNA hydrolase 2, mitochondrial OS=Homo sapiens OX=9606 GN=PTRH2 PE=1 SV=1;Peptidyl-tRNA hydrolase 2, mitochondrial OS=Homo sapiens OX=9606 GN=PTRH2 PE=1 SV=1	J3KQ48	PTRH2	19.325	1.15	-0.000556	0.123748	0.999361	1	0.693	FALSE	FALSE	FALSE	mito	2662100	2280600	2198300	703490	808870	1333600	0	0	0	1	1	1	1	1	1	0	0	0
563	Poly(U)-binding-splicing factor PUF60 (Fragment) OS=Homo sapiens OX=9606 GN=PUF60 PE=1 SV=1;Poly(U)-binding-splicing factor PUF60 (Fragment) OS=Homo sapiens OX=9606 GN=PUF60 PE=1 SV=3;Poly(U)-binding-splicing factor PUF60 (Fragment) OS=Homo sapiens OX=9606	E9PN18	PUF60	28.743	0.725	0.0897	0.412792	0.917548	1	0.678	FALSE	FALSE	FALSE	nuc	0	0	0	2023300	0	0	0	0	0	0	0	0	1	0	0	1	0	0
564	Peroxidasin homolog OS=Homo sapiens OX=9606 GN=PXDN PE=1 SV=2;Peroxidasin homolog (Fragment) OS=Homo sapiens OX=9606 GN=PXDN PE=1 SV=1;Peroxidasin homolog (Fragment) OS=Homo sapiens OX=9606 GN=PXDN PE=1 SV=1	Q92626	PXDN	165.27	0.451	0.735	0.559202	0.34905	1	0.502	FALSE	FALSE	FALSE	other	0	0	2212700	0	0	0	0	0	1387900	0	0	2	0	0	0	0	0	1
565	Glutamine-rich protein 1 OS=Homo sapiens OX=9606 GN=QRICH1 PE=1 SV=1	Q2TAL8	QRICH1	86.435	0.709	1.33	0.370033	0.111884	1	0.371	FALSE	FALSE	FALSE	nuc	0	0	0	0	0	0	0	0	1853800	0	0	0	0	0	0	0	0	1
566	Ras-related protein Rab-14 (Fragment) OS=Homo sapiens OX=9606 GN=RAB14 PE=1 SV=1;Ras-related protein Rab-14 OS=Homo sapiens OX=9606 GN=RAB14 PE=1 SV=4	X6RFL8	RAB14	20.409	0.0243	-0.493	0.978736	0.591501	1	0.594	FALSE	FALSE	FALSE	other	3126100	0	0	0	0	0	0	0	0	2	0	0	0	0	0	0	0	0
567	Ras-related protein Rab-18 OS=Homo sapiens OX=9606 GN=RAB18 PE=1 SV=1	Q9NP72	RAB18	22.977	0.47	-0.0845	0.577652	0.919495	1	0.678	FALSE	FALSE	FALSE	other	1496800	0	0	0	0	0	0	0	0	1	0	0	0	0	0	0	0	0
568	Ras-related protein Rab-1A OS=Homo sapiens OX=9606 GN=RAB1A PE=1 SV=3;Ras-related protein Rab-1A OS=Homo sapiens OX=9606 GN=RAB1A PE=1 SV=1	P62820	RAB1A	22.677	-3.27	-3.51	0.0620051	0.0483058	1	0.232	FALSE	FALSE	FALSE	cyto	31269000	0	18546000	1464200	0	1290000	1690500	0	0	2	0	2	1	0	1	1	0	0
569	Ras-related protein Rab-1B OS=Homo sapiens OX=9606 GN=RAB1B PE=1 SV=1;Ras-related protein Rab-1B OS=Homo sapiens OX=9606 GN=RAB1B PE=1 SV=1	Q9H0U4	RAB1B	22.171	-0.245	-0.526	0.834456	0.654936	1	0.614	FALSE	FALSE	FALSE	other	6443700	1485900	2487800	0	0	0	1866600	0	0	1	1	2	0	0	0	1	0	0
570	Ras-related protein Rab-21 OS=Homo sapiens OX=9606 GN=RAB21 PE=1 SV=3	Q9UL25	RAB21	24.347	-0.52	-1.64	0.710774	0.25967	1	0.474	FALSE	FALSE	FALSE	other	5602700	0	5843000	3863100	0	4623700	0	0	0	3	1	3	2	0	2	2	0	0
571	Ras-related protein Rab-2A OS=Homo sapiens OX=9606 GN=RAB2A PE=1 SV=1;Ras-related protein Rab-2A OS=Homo sapiens OX=9606 GN=RAB2A PE=1 SV=1;Ras-related protein Rab-2B OS=Homo sapiens OX=9606 GN=RAB2B PE=1 SV=1;Ras-related protein Rab-2B OS=Homo sapiens OX=	P61019	RAB2A	23.545	0.0664	-0.317	0.961812	0.819448	1	0.657	FALSE	FALSE	FALSE	other	8423700	0	0	2725500	0	0	1719300	0	0	3	0	1	2	0	0	1	0	0
572	Ras-related protein Rab-32 OS=Homo sapiens OX=9606 GN=RAB32 PE=1 SV=3	Q13637	RAB32	24.997	1.04	1.03	0.239793	0.244579	1	0.468	FALSE	FALSE	FALSE	cyto	0	1285200	0	0	0	0	1689300	0	0	0	1	0	0	0	0	1	0	0
573	Ras-related protein Rab-34, isoform NARR (Fragment) OS=Homo sapiens OX=9606 GN=RAB34 PE=1 SV=1;Ras-related protein Rab-34, isoform NARR (Fragment) OS=Homo sapiens OX=9606 GN=RAB34 PE=1 SV=8;Ras-related GTP-binding protein RAB39 OS=Homo sapiens OX=9606 GN=R	J3QLC6	RAB34	17.372	0.0481	-0.164	0.951222	0.834651	1	0.66	FALSE	FALSE	FALSE	other	911170	1033200	0	0	0	0	0	0	0	1	1	0	0	0	0	0	0	0
574	Ras-related protein Rab-5B OS=Homo sapiens OX=9606 GN=RAB5B PE=1 SV=1	P61020	RAB5B	23.707	0.575	1.09	0.556091	0.276936	1	0.48	FALSE	FALSE	FALSE	other	4371200	0	0	0	1909500	0	2733200	0	0	1	0	0	0	0	1	0	0	0
575	Ras-related protein Rab-5C OS=Homo sapiens OX=9606 GN=RAB5C PE=1 SV=2;Uncharacterized protein (Fragment) OS=Homo sapiens OX=9606 PE=4 SV=1;Ras-related protein Rab-5C (Fragment) OS=Homo sapiens OX=9606 GN=RAB5C PE=1 SV=8;Ras-related protein Rab-5B (Fragment	P51148	RAB5C	23.482	1.06	1.03	0.251948	0.263883	1	0.476	FALSE	FALSE	FALSE	other	8123300	3962000	5783400	0	0	0	0	3369000	0	1	1	1	0	0	1	1	1	0
576	Ras-related protein Rab-6A OS=Homo sapiens OX=9606 GN=RAB6A PE=1 SV=3;Ras-related protein Rab-6B (Fragment) OS=Homo sapiens OX=9606 GN=RAB6B PE=1 SV=3;Ras-related protein Rab-6B (Fragment) OS=Homo sapiens OX=9606 GN=RAB6B PE=1 SV=1;Ras-related protein Rab-	P20340	RAB6A	23.593	1.75	-1.18	0.340037	0.514455	1	0.565	FALSE	FALSE	FALSE	other	18439000	7031700	12086000	8962400	4640400	8647900	7416300	0	5658700	3	1	1	2	1	2	1	0	1
577	Ras-related protein Rab-7a (Fragment) OS=Homo sapiens OX=9606 GN=RAB7A PE=1 SV=1;Ras-related protein Rab-7a OS=Homo sapiens OX=9606 GN=RAB7A PE=1 SV=1;Ras-related protein Rab-7a OS=Homo sapiens OX=9606 GN=RAB7A PE=1 SV=1;Ras-related protein Rab-7a OS=Homo	C9J592	RAB7A	17.037	0.189	0.651	0.815405	0.430656	1	0.53	FALSE	FALSE	FALSE	other	2793400	0	2934000	860820	3231400	0	0	2081500	0	1	1	1	1	1	0	0	1	0
578	Ras-related protein Rab-8A OS=Homo sapiens OX=9606 GN=RAB8A PE=1 SV=1	P61006	RAB8A	23.668	-0.579	-0.61	0.673502	0.657365	1	0.615	FALSE	FALSE	FALSE	nuc	6962800	0	3108400	3838200	0	2072000	2861800	0	0	3	0	2	4	0	1	3	0	0
579	Rab GTPase-activating protein 1-like (Fragment) OS=Homo sapiens OX=9606 GN=RABGAP1L PE=1 SV=1;Rab GTPase-activating protein 1-like OS=Homo sapiens OX=9606 GN=RABGAP1L PE=1 SV=1;Rab GTPase-activating protein 1-like, isoform 10 OS=Homo sapiens OX=9606 GN=RAB	E9PS63	RABGAP1L	22.512	0.631	1.64	0.465828	0.0808691	1	0.32	FALSE	FALSE	FALSE	other	0	4098200	0	0	4063800	0	0	9351900	3644000	0	1	0	0	1	0	0	1	1
580	GTP-binding nuclear protein Ran OS=Homo sapiens OX=9606 GN=RAN PE=1 SV=1;GTP-binding nuclear protein Ran OS=Homo sapiens OX=9606 GN=RAN PE=1 SV=3;GTP-binding nuclear protein Ran (Fragment) OS=Homo sapiens OX=9606 GN=RAN PE=1 SV=1;GTP-binding nuclear protei	B5MDF5	RAN	26.224	0.267	0.0818	0.609079	0.874663	1	0.669	FALSE	FALSE	FALSE	nuc	101390000	59807000	127600000	57789000	61456000	115920000	79147000	87107000	87668000	7	6	6	6	6	6	6	7	6
58	E3 SUMO-protein ligase RanBP2 OS=Homo sapiens OX=9606 GN=RANBP2 PE=1 SV=2	P49792	RANBP2	358.2	-2.91	-3.43	0.000381503	0.00012287	1	5.54e-07	FALSE	TRUE	TRUE	nuc	7941100	3363700	7720800	2087600	1640400	1837100	0	0	0	4	3	3	1	1	1	1	0	0
581	Arginine--tRNA ligase, cytoplasmic OS=Homo sapiens OX=9606 GN=RARS PE=1 SV=2	P54136	RARS	75.378	-0.253	-0.852	0.714686	0.236608	1	0.465	FALSE	FALSE	FALSE	other	0	1641900	0	0	0	0	0	0	0	0	2	0	0	0	0	0	0	0
582	Histone-binding protein RBBP4 OS=Homo sapiens OX=9606 GN=RBBP4 PE=1 SV=3	Q09028	RBBP4	47.655	0.171	0.951	0.865815	0.358594	1	0.505	FALSE	FALSE	FALSE	nuc	0	0	0	0	0	0	2285300	6109100	0	0	0	0	0	0	0	1	1	0
583	E3 ubiquitin-protein ligase RBBP6 OS=Homo sapiens OX=9606 GN=RBBP6 PE=1 SV=1;E3 ubiquitin-protein ligase RBBP6 (Fragment) OS=Homo sapiens OX=9606 GN=RBBP6 PE=1 SV=1	Q7Z6E9	RBBP6	201.56	1.4	-0.00974	0.374213	0.994955	1	0.693	FALSE	FALSE	FALSE	nuc	4813400	1220300	0	5296900	2490400	0	3969100	1488400	0	6	1	0	4	3	0	3	1	0
59	Histone-binding protein RBBP7 OS=Homo sapiens OX=9606 GN=RBBP7 PE=1 SV=1;Histone-binding protein RBBP7 OS=Homo sapiens OX=9606 GN=RBBP7 PE=1 SV=1	Q16576	RBBP7	47.82	0.834	5.23	0.192635	1.61354e-05	1	9.87e-12	FALSE	TRUE	TRUE	nuc	2336800	0	0	0	0	0	24854000	11482000	10348000	1	0	0	0	0	0	4	2	2
60	RNA-binding protein fox-1 homolog 2 (Fragment) OS=Homo sapiens OX=9606 GN=RBFOX2 PE=1 SV=1;RNA-binding protein fox-1 homolog 2 (Fragment) OS=Homo sapiens OX=9606 GN=RBFOX2 PE=1 SV=1;RNA-binding protein fox-1 homolog 2 (Fragment) OS=Homo sapiens OX=9606 GN=	A0A0G2JRD1	RBFOX2	23.543	0.31	3.28	0.63165	0.000669628	1	0.000155	FALSE	TRUE	TRUE	nuc	0	0	0	0	0	2214800	3115500	6655700	6866300	1	1	0	0	0	1	2	3	2
61	RNA-binding protein 10 OS=Homo sapiens OX=9606 GN=RBM10 PE=1 SV=3	P98175	RBM10	103.53	0.47	3.47	0.508672	0.000838198	1	0.000279	FALSE	TRUE	TRUE	nuc	0	0	0	0	0	0	2501400	3827500	6642400	0	0	0	0	0	0	3	2	4
584	RNA-binding protein 14 OS=Homo sapiens OX=9606 GN=RBM14 PE=1 SV=2	Q96PK6	RBM14	69.491	0.362	1.24	0.42983	0.0206212	1	0.105	FALSE	FALSE	FALSE	nuc	133510000	108970000	121960000	92200000	97310000	123460000	206210000	303360000	295660000	14	15	14	14	13	15	15	14	16
585	Splicing factor 45 (Fragment) OS=Homo sapiens OX=9606 GN=RBM17 PE=1 SV=1;Splicing factor 45 (Fragment) OS=Homo sapiens OX=9606 GN=RBM17 PE=1 SV=1;Splicing factor 45 (Fragment) OS=Homo sapiens OX=9606 GN=RBM17 PE=1 SV=1;Splicing factor 45 (Fragment) OS=Homo	Q5W011	RBM17	24.176	0.711	1	0.511293	0.361452	1	0.506	FALSE	FALSE	FALSE	nuc	0	0	0	0	0	0	4252900	0	0	0	0	0	0	0	0	1	0	0
586	RNA-binding protein 25 OS=Homo sapiens OX=9606 GN=RBM25 PE=1 SV=3	P49756	RBM25	100.18	-1.29	0.266	0.278819	0.816867	1	0.656	FALSE	FALSE	FALSE	nuc	4482900	2729300	0	4745900	979200	0	5817400	3592600	0	2	2	0	1	1	0	3	2	0
587	RNA-binding protein 28 OS=Homo sapiens OX=9606 GN=RBM28 PE=1 SV=3	Q9NW13	RBM28	85.737	1.16	-0.173	0.271089	0.864489	1	0.667	FALSE	FALSE	FALSE	nuc	0	0	0	0	2063900	0	0	4485800	0	0	0	0	0	2	0	0	2	0
588	RNA-binding protein 3 OS=Homo sapiens OX=9606 GN=RBM3 PE=1 SV=1	P98179	RBM3	17.17	0.874	4.1	0.546636	0.0177602	1	0.0896	FALSE	FALSE	FALSE	nuc	0	0	0	0	0	0	0	47692000	14773000	0	0	0	0	0	0	0	3	2
589	RNA-binding protein 39 OS=Homo sapiens OX=9606 GN=RBM39 PE=1 SV=2;RNA-binding protein 39 (Fragment) OS=Homo sapiens OX=9606 GN=RBM39 PE=1 SV=8;RNA-binding protein 39 OS=Homo sapiens OX=9606 GN=RBM39 PE=1 SV=1;RNA-binding protein 39 (Fragment) OS=Homo sapie	Q14498	RBM39	59.379	-1.25	0.94	0.493694	0.603484	1	0.598	FALSE	FALSE	FALSE	nuc	56429000	6801400	9468500	32448000	15305000	2210700	75833000	35893000	22125000	8	3	2	9	4	2	8	8	5
62	RNA-binding protein 4 OS=Homo sapiens OX=9606 GN=RBM4 PE=1 SV=1;RNA-binding protein 4 (Fragment) OS=Homo sapiens OX=9606 GN=RBM4 PE=1 SV=1;RNA-binding protein 4B OS=Homo sapiens OX=9606 GN=RBM4B PE=1 SV=1	Q9BWF3	RBM4	40.313	0.331	5.27	0.655207	6.42521e-05	1	3.19e-08	FALSE	TRUE	TRUE	nuc	0	0	0	0	0	0	7979300	29027000	25222000	0	0	0	0	0	0	3	6	5
590	RNA-binding protein 6 OS=Homo sapiens OX=9606 GN=RBM6 PE=1 SV=1;RNA-binding protein 5 OS=Homo sapiens OX=9606 GN=RBM5 PE=1 SV=2;RNA-binding protein 6 OS=Homo sapiens OX=9606 GN=RBM6 PE=1 SV=5	E9PGM9	RBM6	113.93	1.41	1.37	0.0686367	0.0761764	1	0.31	FALSE	FALSE	FALSE	nuc	0	0	0	0	0	0	946580	1272400	1197000	0	0	0	0	0	0	1	1	1
591	Protein RCC2 OS=Homo sapiens OX=9606 GN=RCC2 PE=1 SV=2	Q9P258	RCC2	56.084	-0.0324	2.45	0.978046	0.062558	1	0.276	FALSE	FALSE	FALSE	other	0	0	0	0	0	0	7443900	10063000	6733700	0	0	0	0	0	0	2	3	2
592	Reticulocalbin-1 OS=Homo sapiens OX=9606 GN=RCN1 PE=1 SV=1	Q15293	RCN1	38.89	0.359	0.00447	0.456688	0.992492	1	0.692	FALSE	FALSE	FALSE	other	89381000	86250000	148890000	81810000	88144000	96618000	77663000	52903000	93595000	8	8	8	8	8	8	7	5	7
593	Reticulocalbin-3 (Fragment) OS=Homo sapiens OX=9606 GN=RCN3 PE=1 SV=1;Reticulocalbin-3 OS=Homo sapiens OX=9606 GN=RCN3 PE=1 SV=1	M0QZH0	RCN3	19.813	0.311	0.428	0.647295	0.531561	1	0.572	FALSE	FALSE	FALSE	other	0	0	0	0	1726800	0	828510	943210	0	0	0	0	0	1	1	1	1	0
594	ATP-dependent DNA helicase Q1 OS=Homo sapiens OX=9606 GN=RECQL PE=1 SV=3	P46063	RECQL	73.457	0.852	2.8	0.436773	0.026773	1	0.138	FALSE	FALSE	FALSE	nuc	0	0	0	0	0	0	3935500	1791700	9508800	0	0	0	0	0	0	2	1	4
595	Receptor expression-enhancing protein (Fragment) OS=Homo sapiens OX=9606 GN=REEP5 PE=1 SV=1;Receptor expression-enhancing protein 5 OS=Homo sapiens OX=9606 GN=REEP5 PE=1 SV=3	E2QRG8	REEP5	18.121	1.47	0.817	0.0156941	0.130739	1	0.394	FALSE	FALSE	FALSE	other	1403200	1115300	1416900	480790	0	961530	0	0	0	1	1	1	1	0	1	0	0	0
596	Protein RER1 OS=Homo sapiens OX=9606 GN=RER1 PE=1 SV=1;Protein RER1 (Fragment) OS=Homo sapiens OX=9606 GN=RER1 PE=1 SV=1;Protein RER1 (Fragment) OS=Homo sapiens OX=9606 GN=RER1 PE=1 SV=1;Protein RER1 OS=Homo sapiens OX=9606 GN=RER1 PE=1 SV=1;Protein RER1 O	Q5T093	RER1	13.439	0.797	0.543	0.312265	0.4836	1	0.553	FALSE	FALSE	FALSE	other	0	0	386260	0	0	0	0	0	0	0	0	1	0	0	0	0	0	0
597	Transforming protein RhoA OS=Homo sapiens OX=9606 GN=RHOA PE=1 SV=1	P61586	RHOA	21.768	-0.279	-2.61	0.76438	0.0193284	1	0.098	FALSE	FALSE	FALSE	cyto	16060000	10650000	9839300	8173500	7610100	6189300	2474800	0	0	3	3	2	3	3	2	3	0	0
63	Regulator of microtubule dynamics protein 3 OS=Homo sapiens OX=9606 GN=RMDN3 PE=1 SV=2;Regulator of microtubule dynamics protein 3 (Fragment) OS=Homo sapiens OX=9606 GN=RMDN3 PE=1 SV=1	Q96TC7	RMDN3	52.118	-3.11	-4.52	0.00741579	0.00081733	1	0.000262	FALSE	TRUE	TRUE	mito	20242000	22800000	14978000	1734600	2323200	5402300	0	0	0	5	6	4	1	1	2	0	0	0
598	Ribonuclease H2 subunit B (Fragment) OS=Homo sapiens OX=9606 GN=RNASEH2B PE=1 SV=1;Ribonuclease H2 subunit B OS=Homo sapiens OX=9606 GN=RNASEH2B PE=1 SV=1;Ribonuclease H2 subunit B (Fragment) OS=Homo sapiens OX=9606 GN=RNASEH2B PE=1 SV=1;Ribonuclease H2 su	A0A2R8Y459	RNASEH2B	18.379	0.546	-0.0359	0.445888	0.959268	1	0.686	FALSE	FALSE	FALSE	nuc	0	0	0	0	0	0	206080	208160	314240	0	0	0	0	0	0	1	1	1
599	E3 ubiquitin-protein ligase RNF114 (Fragment) OS=Homo sapiens OX=9606 GN=RNF114 PE=1 SV=1;E3 ubiquitin-protein ligase RNF114 OS=Homo sapiens OX=9606 GN=RNF114 PE=1 SV=1;E3 ubiquitin-protein ligase RNF114 OS=Homo sapiens OX=9606 GN=RNF114 PE=1 SV=1	A0A096LNV3	RNF114	20.885	0.646	0.477	0.362211	0.496472	1	0.558	FALSE	FALSE	FALSE	cyto	498200	507760	0	0	0	0	0	0	1098700	1	1	0	0	0	0	0	0	1
600	Ribonuclease inhibitor OS=Homo sapiens OX=9606 GN=RNH1 PE=1 SV=2	P13489	RNH1	49.973	0.928	0.574	0.257928	0.473285	1	0.548	FALSE	FALSE	FALSE	other	0	0	0	0	0	0	777880	1347100	0	0	0	0	0	0	0	1	1	0
601	Retinitis pigmentosa 9 protein OS=Homo sapiens OX=9606 GN=RP9 PE=1 SV=2	Q8TA86	RP9	26.106	1.79	0.0194	0.16679	0.987308	1	0.691	FALSE	FALSE	FALSE	nuc	3454200	0	0	7671000	0	0	0	0	0	1	0	0	2	0	0	0	0	0
602	Replication protein A 70 kDa DNA-binding subunit OS=Homo sapiens OX=9606 GN=RPA1 PE=1 SV=2;Replication protein A 70 kDa DNA-binding subunit (Fragment) OS=Homo sapiens OX=9606 GN=RPA1 PE=1 SV=1	P27694	RPA1	68.137	0.486	1.5	0.664996	0.201658	1	0.448	FALSE	FALSE	FALSE	nuc	0	0	0	0	0	0	1051500	13125000	9479700	0	0	0	0	0	0	1	5	2
603	Replication protein A 32 kDa subunit (Fragment) OS=Homo sapiens OX=9606 GN=RPA2 PE=1 SV=1;Replication protein A 32 kDa subunit OS=Homo sapiens OX=9606 GN=RPA2 PE=1 SV=1	Q5TEJ7	RPA2	19.433	0.967	0.818	0.328183	0.404562	1	0.522	FALSE	FALSE	FALSE	nuc	0	0	0	0	0	0	0	3105100	3248900	0	0	0	0	0	0	0	1	1
604	60S ribosomal protein L10 OS=Homo sapiens OX=9606 GN=RPL10 PE=1 SV=2;60S ribosomal protein L10 OS=Homo sapiens OX=9606 GN=RPL10 PE=1 SV=1;60S ribosomal protein L10 (Fragment) OS=Homo sapiens OX=9606 GN=RPL10 PE=1 SV=7;60S ribosomal protein L10 OS=Homo sapi	F8W7C6	RPL10	18.565	2.32	2.07	0.191559	0.240065	1	0.467	FALSE	FALSE	FALSE	cyto	28377000	12343000	32671000	24818000	11344000	20622000	11688000	37430000	32442000	3	1	3	3	2	2	2	4	3
605	60S ribosomal protein L10a OS=Homo sapiens OX=9606 GN=RPL10A PE=1 SV=2	P62906	RPL10A	24.831	1.04	2.05	0.667442	0.404282	1	0.521	FALSE	FALSE	FALSE	cyto	11518000	0	0	2178200	43734000	0	3956800	99140000	0	3	0	0	3	4	0	3	6	0
606	60S ribosomal protein L11 OS=Homo sapiens OX=9606 GN=RPL11 PE=1 SV=2;60S ribosomal protein L11 OS=Homo sapiens OX=9606 GN=RPL11 PE=1 SV=2	P62913	RPL11	20.252	0.159	1.68	0.924751	0.330776	1	0.497	FALSE	FALSE	FALSE	other	7471400	8217700	9330800	5853800	7891800	8176800	5846800	47785000	4485700	2	1	2	1	2	1	3	3	1
607	60S ribosomal protein L12 OS=Homo sapiens OX=9606 GN=RPL12 PE=1 SV=1	P30050	RPL12	17.818	1.61	1.65	0.572615	0.563856	1	0.584	FALSE	FALSE	FALSE	other	27877000	1870900	5074200	9059100	114200000	0	9044800	233820000	0	4	1	3	2	6	1	2	6	0
608	60S ribosomal protein L13 OS=Homo sapiens OX=9606 GN=RPL13 PE=1 SV=4;60S ribosomal protein L13 (Fragment) OS=Homo sapiens OX=9606 GN=RPL13 PE=1 SV=1	P26373	RPL13	24.261	2.06	1.98	0.193449	0.211165	1	0.453	FALSE	FALSE	FALSE	other	20311000	10823000	18818000	16889000	16821000	21535000	20729000	28291000	17483000	3	2	2	4	3	3	4	3	3
609	60S ribosomal protein L13a OS=Homo sapiens OX=9606 GN=RPL13A PE=1 SV=2;60S ribosomal protein L13a (Fragment) OS=Homo sapiens OX=9606 GN=RPL13A PE=1 SV=2;60S ribosomal protein L13a OS=Homo sapiens OX=9606 GN=RPL13A PE=1 SV=1	P40429	RPL13A	23.577	4.43	4.23	0.0788156	0.0906578	1	0.338	FALSE	FALSE	FALSE	other	7421200	16249000	0	0	83901000	11546000	0	222840000	10361000	1	1	1	0	4	2	1	4	2
610	60S ribosomal protein L14 OS=Homo sapiens OX=9606 GN=RPL14 PE=1 SV=1;60S ribosomal protein L14 OS=Homo sapiens OX=9606 GN=RPL14 PE=1 SV=4	E7EPB3	RPL14	14.558	4.67	2.69	0.100128	0.316321	1	0.492	FALSE	FALSE	FALSE	cyto	3145100	0	3839100	3037700	88519000	6639100	0	296810000	0	1	1	1	1	4	2	0	4	0
611	60S ribosomal protein L15 OS=Homo sapiens OX=9606 GN=RPL15 PE=1 SV=2;Ribosomal protein L15 (Fragment) OS=Homo sapiens OX=9606 GN=RPL15 PE=1 SV=1;Ribosomal protein L15 (Fragment) OS=Homo sapiens OX=9606 GN=RPL15 PE=1 SV=1;Ribosomal protein L15 (Fragment) OS	P61313	RPL15	24.146	0.983	1.11	0.342333	0.287668	1	0.484	FALSE	FALSE	FALSE	other	21549000	37317000	22883000	9174100	159170000	25529000	19112000	347550000	17244000	3	4	4	2	8	5	4	8	4
612	60S ribosomal protein L17 (Fragment) OS=Homo sapiens OX=9606 GN=RPL17 PE=3 SV=1;60S ribosomal protein L17 (Fragment) OS=Homo sapiens OX=9606 GN=RPL17 PE=3 SV=1;60S ribosomal protein L17 (Fragment) OS=Homo sapiens OX=9606 GN=RPL17 PE=3 SV=1;Protein RPL17-C1	A0A087WXM6	RPL17	19.586	0.0787	-0.0387	0.861517	0.931647	1	0.681	FALSE	FALSE	FALSE	cyto	44309000	36896000	55308000	19783000	30268000	41414000	33103000	64492000	30968000	4	3	4	3	4	4	4	4	3
613	60S ribosomal protein L18 (Fragment) OS=Homo sapiens OX=9606 GN=RPL18 PE=1 SV=1;60S ribosomal protein L18 (Fragment) OS=Homo sapiens OX=9606 GN=RPL18 PE=1 SV=1;60S ribosomal protein L18 OS=Homo sapiens OX=9606 GN=RPL18 PE=1 SV=2;60S ribosomal protein L18 (	H0YHA7	RPL18	18.863	0.769	1.57	0.810833	0.626112	1	0.605	FALSE	FALSE	FALSE	cyto	5756600	26212000	15992000	3908800	332930000	4860800	4873800	1079500000	11406000	1	4	2	2	6	2	1	7	2
614	60S ribosomal protein L18a (Fragment) OS=Homo sapiens OX=9606 GN=RPL18A PE=1 SV=1;60S ribosomal protein L18a OS=Homo sapiens OX=9606 GN=RPL18A PE=1 SV=1;60S ribosomal protein L18a OS=Homo sapiens OX=9606 GN=RPL18A PE=1 SV=1;60S ribosomal protein L18a OS=Ho	M0R3D6	RPL18A	16.714	1.02	0.529	0.732509	0.859598	1	0.666	FALSE	FALSE	FALSE	other	17891000	23772000	30249000	6968900	129210000	19267000	10365000	257780000	9121200	1	3	1	1	4	2	2	4	1
615	Ribosomal protein L19 OS=Homo sapiens OX=9606 GN=RPL19 PE=1 SV=1;Ribosomal protein L19 OS=Homo sapiens OX=9606 GN=RPL19 PE=1 SV=1;60S ribosomal protein L19 OS=Homo sapiens OX=9606 GN=RPL19 PE=1 SV=1	J3QR09	RPL19	23.134	0.139	1.78	0.944207	0.381324	1	0.514	FALSE	FALSE	FALSE	other	23693000	10376000	35784000	15390000	6725900	20420000	18757000	25274000	18714000	2	1	2	2	1	2	2	2	2
616	60S ribosomal protein L21 OS=Homo sapiens OX=9606 GN=RPL21 PE=1 SV=1;60S ribosomal protein L21 (Fragment) OS=Homo sapiens OX=9606 GN=RPL21 PE=1 SV=1;60S ribosomal protein L21 OS=Homo sapiens OX=9606 GN=RPL21 PE=1 SV=2	G3V1B3	RPL21	9.8864	0.56	2.42	0.694577	0.116081	1	0.377	FALSE	FALSE	FALSE	other	0	7938300	0	4903200	16526000	0	0	39501000	0	0	1	0	1	1	0	0	2	1
617	60S ribosomal protein L22 OS=Homo sapiens OX=9606 GN=RPL22 PE=1 SV=2;60S ribosomal protein L22 (Fragment) OS=Homo sapiens OX=9606 GN=RPL22 PE=1 SV=1;60S ribosomal protein L22 (Fragment) OS=Homo sapiens OX=9606 GN=RPL22 PE=1 SV=1;Uncharacterized protein OS=	P35268	RPL22	14.787	-1.32	0.319	0.247639	0.771486	1	0.645	FALSE	FALSE	FALSE	nuc	24851000	24012000	25085000	10332000	21078000	23137000	20614000	60502000	20673000	2	2	2	1	2	2	2	3	2
618	60S ribosomal protein L23 OS=Homo sapiens OX=9606 GN=RPL23 PE=1 SV=1;60S ribosomal protein L23 (Fragment) OS=Homo sapiens OX=9606 GN=RPL23 PE=1 SV=1;60S ribosomal protein L23 OS=Homo sapiens OX=9606 GN=RPL23 PE=1 SV=1;60S ribosomal protein L23 OS=Homo sapi	P62829	RPL23	14.865	-1.42	-1.85	0.46416	0.345121	1	0.501	FALSE	FALSE	FALSE	cyto	25117000	51760000	51814000	16367000	50641000	46624000	23870000	23226000	34162000	2	3	3	1	3	3	2	1	2
64	60S ribosomal protein L23a (Fragment) OS=Homo sapiens OX=9606 GN=RPL23A PE=1 SV=1;60S ribosomal protein L23a (Fragment) OS=Homo sapiens OX=9606 GN=RPL23A PE=1 SV=1;60S ribosomal protein L23a (Fragment) OS=Homo sapiens OX=9606 GN=RPL23A PE=1 SV=1;60S riboso	H7BY10	RPL23A	17.692	0.428	-3.7	0.365738	2.78764e-05	1	3.07e-10	FALSE	TRUE	TRUE	other	5442000	11440000	9710100	4860800	14537000	9082700	2381400	11118000	2901000	2	2	2	2	3	2	1	1	1
619	60S ribosomal protein L24 OS=Homo sapiens OX=9606 GN=RPL24 PE=1 SV=1;60S ribosomal protein L24 OS=Homo sapiens OX=9606 GN=RPL24 PE=1 SV=1;60S ribosomal protein L24 OS=Homo sapiens OX=9606 GN=RPL24 PE=1 SV=1	C9JXB8	RPL24	14.369	3.96	2.38	0.0353779	0.168209	1	0.427	FALSE	FALSE	FALSE	cyto	3786200	6731500	5710600	4008100	10696000	23265000	3494100	23016000	10846000	1	1	1	2	2	3	1	2	1
620	60S ribosomal protein L26 (Fragment) OS=Homo sapiens OX=9606 GN=RPL26 PE=4 SV=1;Uncharacterized protein OS=Homo sapiens OX=9606 PE=4 SV=1;60S ribosomal protein L26 OS=Homo sapiens OX=9606 GN=RPL26 PE=4 SV=1;60S ribosomal protein L26 (Fragment) OS=Homo sapi	J3QRI7	RPL26	12.63	-0.17	-0.164	0.925153	0.92757	1	0.68	FALSE	FALSE	FALSE	cyto	5683100	16906000	18226000	11145000	7825100	8686500	11133000	18278000	6209200	2	2	2	3	3	2	2	3	1
621	60S ribosomal protein L27 OS=Homo sapiens OX=9606 GN=RPL27 PE=1 SV=2;60S ribosomal protein L27 (Fragment) OS=Homo sapiens OX=9606 GN=RPL27 PE=1 SV=1	P61353	RPL27	15.798	3.12	3.09	0.250122	0.255628	1	0.473	FALSE	FALSE	FALSE	nuc	3849100	4167500	3044800	2356300	111890000	2027500	2701300	209200000	1104300	3	1	1	2	3	1	1	3	1
622	60S ribosomal protein L27a OS=Homo sapiens OX=9606 GN=RPL27A PE=1 SV=1;60S ribosomal protein L27a OS=Homo sapiens OX=9606 GN=RPL27A PE=1 SV=1;60S ribosomal protein L27a OS=Homo sapiens OX=9606 GN=RPL27A PE=1 SV=2	E9PJD9	RPL27A	10.127	0.154	-0.153	0.714547	0.716156	1	0.631	FALSE	FALSE	FALSE	cyto	33459000	46597000	49241000	29202000	28121000	41782000	24339000	42663000	31637000	3	3	4	3	3	3	3	3	3
623	60S ribosomal protein L28 OS=Homo sapiens OX=9606 GN=RPL28 PE=1 SV=1;60S ribosomal protein L28 OS=Homo sapiens OX=9606 GN=RPL28 PE=1 SV=1;60S ribosomal protein L28 OS=Homo sapiens OX=9606 GN=RPL28 PE=1 SV=1;60S ribosomal protein L28 OS=Homo sapiens OX=9606	H0YLP6	RPL28	9.657	1.26	1.36	0.619436	0.591433	1	0.594	FALSE	FALSE	FALSE	cyto	8946700	9649200	6460100	6551300	66201000	5310800	6450400	208800000	4560100	2	4	1	3	3	2	2	3	1
624	60S ribosomal protein L29 OS=Homo sapiens OX=9606 GN=RPL29 PE=1 SV=1;60S ribosomal protein L29 OS=Homo sapiens OX=9606 GN=RPL29 PE=1 SV=2	A0A3B3ITT5	RPL29	18.512	0.81	1.15	0.475323	0.317237	1	0.493	FALSE	FALSE	FALSE	other	0	0	0	0	19900000	0	0	46038000	3300400	0	1	0	0	1	0	0	1	1
625	60S ribosomal protein L3 OS=Homo sapiens OX=9606 GN=RPL3 PE=1 SV=2;60S ribosomal protein L3 (Fragment) OS=Homo sapiens OX=9606 GN=RPL3 PE=1 SV=1;60S ribosomal protein L3 OS=Homo sapiens OX=9606 GN=RPL3 PE=1 SV=1;60S ribosomal protein L3 (Fragment) OS=Homo	P39023	RPL3	46.108	1.59	1.97	0.391253	0.295365	1	0.486	FALSE	FALSE	FALSE	other	8188500	48585000	16266000	6905100	303640000	17378000	5906800	981360000	22710000	2	7	2	3	9	3	2	10	5
626	60S ribosomal protein L30 OS=Homo sapiens OX=9606 GN=RPL30 PE=1 SV=2;60S ribosomal protein L30 (Fragment) OS=Homo sapiens OX=9606 GN=RPL30 PE=1 SV=1;60S ribosomal protein L30 OS=Homo sapiens OX=9606 GN=RPL30 PE=1 SV=1	P62888	RPL30	12.784	2.22	2.13	0.340112	0.359821	1	0.506	FALSE	FALSE	FALSE	cyto	0	0	0	0	36810000	0	0	96772000	0	0	0	0	0	3	0	0	5	0
627	60S ribosomal protein L31 OS=Homo sapiens OX=9606 GN=RPL31 PE=1 SV=1;60S ribosomal protein L31 OS=Homo sapiens OX=9606 GN=RPL31 PE=1 SV=1;60S ribosomal protein L31 (Fragment) OS=Homo sapiens OX=9606 GN=RPL31 PE=1 SV=1;60S ribosomal protein L31 (Fragment) O	P62899	RPL31	14.463	0.311	1.47	0.782169	0.213415	1	0.454	FALSE	FALSE	FALSE	other	0	15921000	0	0	6254600	0	0	19221000	8307200	1	1	1	2	1	1	1	1	1
628	60S ribosomal protein L32 (Fragment) OS=Homo sapiens OX=9606 GN=RPL32 PE=1 SV=1;60S ribosomal protein L32 OS=Homo sapiens OX=9606 GN=RPL32 PE=1 SV=1;60S ribosomal protein L32 OS=Homo sapiens OX=9606 GN=RPL32 PE=1 SV=2	D3YTB1	RPL32	15.616	0.401	2.43	0.791096	0.134831	1	0.398	FALSE	FALSE	FALSE	cyto	0	0	0	0	0	0	0	47534000	0	0	0	0	0	1	0	0	3	0
629	60S ribosomal protein L34 OS=Homo sapiens OX=9606 GN=RPL34 PE=1 SV=3	P49207	RPL34	13.293	2.44	2.4	0.274295	0.282293	1	0.482	FALSE	FALSE	FALSE	other	0	0	2436600	0	23759000	2526900	0	95676000	0	0	0	1	0	3	1	0	4	0
630	60S ribosomal protein L35 OS=Homo sapiens OX=9606 GN=RPL35 PE=1 SV=1;60S ribosomal protein L35 OS=Homo sapiens OX=9606 GN=RPL35 PE=1 SV=2	F2Z388	RPL35	10.645	0.696	0.994	0.380664	0.221385	1	0.458	FALSE	FALSE	FALSE	cyto	3360700	5518500	3882900	3132300	2771400	4120600	3871100	7337600	2072700	1	1	1	1	1	1	1	1	1
631	60S ribosomal protein L35a (Fragment) OS=Homo sapiens OX=9606 GN=RPL35A PE=1 SV=1;60S ribosomal protein L35a OS=Homo sapiens OX=9606 GN=RPL35A PE=1 SV=2	C9K025	RPL35A	10.645	2.67	2.8	0.2746	0.25359	1	0.472	FALSE	FALSE	FALSE	other	0	0	0	0	42423000	0	0	147990000	0	0	0	0	0	2	0	0	3	0
632	60S ribosomal protein L36 OS=Homo sapiens OX=9606 GN=RPL36 PE=1 SV=3;60S ribosomal protein L36 OS=Homo sapiens OX=9606 GN=RPL36 PE=1 SV=1	Q9Y3U8	RPL36	12.254	3.22	2.62	0.176829	0.263782	1	0.476	FALSE	FALSE	FALSE	cyto	0	0	0	0	38288000	0	0	123760000	0	0	0	0	0	4	0	0	4	0
633	60S ribosomal protein L36a OS=Homo sapiens OX=9606 GN=RPL36A PE=3 SV=2;RPL36A-HNRNPH2 readthrough OS=Homo sapiens OX=9606 GN=RPL36A-HNRNPH2 PE=3 SV=2;60S ribosomal protein L36a OS=Homo sapiens OX=9606 GN=RPL36A PE=1 SV=1;60S ribosomal protein L36a-like OS=	H0Y5B4	RPL36A	13.228	0.238	0.0916	0.786166	0.916526	1	0.678	FALSE	FALSE	FALSE	cyto	6492200	6798900	3328800	4718600	8223500	3719500	4223800	11907000	2339500	1	1	1	1	1	1	1	1	1
634	60S ribosomal protein L37a OS=Homo sapiens OX=9606 GN=RPL37A PE=1 SV=1;60S ribosomal protein L37a OS=Homo sapiens OX=9606 GN=RPL37A PE=1 SV=2;60S ribosomal protein L37a OS=Homo sapiens OX=9606 GN=RPL37A PE=1 SV=1;60S ribosomal protein L37a OS=Homo sapiens	C9J4Z3	RPL37A	7.624	-0.614	0.542	0.608464	0.650476	1	0.613	FALSE	FALSE	FALSE	cyto	3992700	2594800	2908200	1473300	1002200	1435000	3150600	5078700	669870	2	1	2	1	1	1	2	2	1
635	60S ribosomal protein L4 OS=Homo sapiens OX=9606 GN=RPL4 PE=1 SV=5;60S ribosomal protein L4 OS=Homo sapiens OX=9606 GN=RPL4 PE=1 SV=1	P36578	RPL4	47.697	1.16	1.36	0.376338	0.30246	1	0.488	FALSE	FALSE	FALSE	cyto	34464000	31248000	35035000	22577000	401720000	25250000	43224000	1093300000	17906000	7	9	6	6	14	6	9	16	4
636	60S ribosomal protein L5 (Fragment) OS=Homo sapiens OX=9606 GN=RPL5 PE=1 SV=1;60S ribosomal protein L5 OS=Homo sapiens OX=9606 GN=RPL5 PE=1 SV=3;60S ribosomal protein L5 (Fragment) OS=Homo sapiens OX=9606 GN=RPL5 PE=1 SV=2	A0A2R8Y6J3	RPL5	27.045	1.58	0.657	0.374033	0.706455	1	0.629	FALSE	FALSE	FALSE	cyto	0	0	6397800	0	11345000	6841200	0	41140000	2045000	0	0	2	0	2	2	0	4	1
637	60S ribosomal protein L6 OS=Homo sapiens OX=9606 GN=RPL6 PE=1 SV=3	Q02878	RPL6	32.728	0.338	2.28	0.875983	0.308075	1	0.49	FALSE	FALSE	FALSE	cyto	11903000	17345000	13345000	0	311730000	15770000	11906000	1028000000	15106000	2	4	3	1	10	3	2	11	3
638	60S ribosomal protein L7 OS=Homo sapiens OX=9606 GN=RPL7 PE=1 SV=1;60S ribosomal protein L7 OS=Homo sapiens OX=9606 GN=RPL7 PE=1 SV=1	P18124	RPL7	29.225	2.01	2.31	0.243587	0.185872	1	0.439	FALSE	FALSE	FALSE	cyto	17528000	6782300	9332000	5906900	241290000	24841000	8419200	694030000	13886000	3	2	2	3	10	5	3	9	4
639	60S ribosomal protein L7a OS=Homo sapiens OX=9606 GN=RPL7A PE=1 SV=2;60S ribosomal protein L7a (Fragment) OS=Homo sapiens OX=9606 GN=RPL7A PE=1 SV=1;60S ribosomal protein L7a OS=Homo sapiens OX=9606 GN=RPL7A PE=1 SV=1	P62424	RPL7A	29.995	1.32	1.45	0.277326	0.235574	1	0.465	FALSE	FALSE	FALSE	nuc	29536000	17503000	38344000	25658000	268060000	35617000	31021000	676660000	16958000	6	3	6	6	10	7	6	14	4
640	60S ribosomal protein L8 OS=Homo sapiens OX=9606 GN=RPL8 PE=1 SV=2;60S ribosomal protein L8 (Fragment) OS=Homo sapiens OX=9606 GN=RPL8 PE=1 SV=1;60S ribosomal protein L8 OS=Homo sapiens OX=9606 GN=RPL8 PE=1 SV=1;60S ribosomal protein L8 (Fragment) OS=Homo	P62917	RPL8	28.024	0.88	0.978	0.358722	0.310762	1	0.491	FALSE	FALSE	FALSE	other	16333000	48410000	23260000	9654400	218280000	21795000	31867000	294610000	29740000	2	3	2	2	5	2	4	4	3
641	60S ribosomal protein L9 OS=Homo sapiens OX=9606 GN=RPL9 PE=1 SV=1;60S ribosomal protein L9 (Fragment) OS=Homo sapiens OX=9606 GN=RPL9 PE=1 SV=8;60S ribosomal protein L9 OS=Homo sapiens OX=9606 GN=RPL9 PE=1 SV=1;60S ribosomal protein L9 OS=Homo sapiens OX=	P32969	RPL9	21.863	0.362	0.195	0.397586	0.643455	1	0.61	FALSE	FALSE	FALSE	cyto	22567000	33129000	28367000	20505000	14845000	29987000	23771000	28251000	19038000	3	3	3	2	3	3	3	4	2
642	60S acidic ribosomal protein P0 OS=Homo sapiens OX=9606 GN=RPLP0 PE=1 SV=1;60S acidic ribosomal protein P0 OS=Homo sapiens OX=9606 GN=RPLP0 PE=1 SV=1;60S acidic ribosomal protein P0 (Fragment) OS=Homo sapiens OX=9606 GN=RPLP0 PE=1 SV=1;60S acidic ribosomal	P05388	RPLP0	34.273	0.92	2.3	0.719252	0.379752	1	0.513	FALSE	FALSE	FALSE	cyto	15929000	0	0	2193100	73349000	2351400	6127300	153760000	0	4	0	1	1	6	2	2	5	0
643	60S acidic ribosomal protein P1 OS=Homo sapiens OX=9606 GN=RPLP1 PE=1 SV=1	P05386	RPLP1	11.514	2.56	2.33	0.26856	0.310412	1	0.491	FALSE	FALSE	FALSE	cyto	0	0	0	0	30887000	0	3968600	92924000	0	0	0	0	0	2	0	1	2	0
644	60S acidic ribosomal protein P2 OS=Homo sapiens OX=9606 GN=RPLP2 PE=1 SV=1	P05387	RPLP2	11.665	3.01	2.81	0.222396	0.252411	1	0.472	FALSE	FALSE	FALSE	other	0	0	3774800	0	49732000	3985600	5885900	136740000	0	0	0	1	0	4	1	1	5	0
645	40S ribosomal protein S10 OS=Homo sapiens OX=9606 GN=RPS10 PE=1 SV=1;RPS10-NUDT3 readthrough (Fragment) OS=Homo sapiens OX=9606 GN=RPS10-NUDT3 PE=4 SV=1;40S ribosomal protein S10 OS=Homo sapiens OX=9606 GN=RPS10 PE=4 SV=1;40S ribosomal protein S10 OS=Homo	P46783	RPS10	18.898	0.944	1.03	0.4167	0.376365	1	0.512	FALSE	FALSE	FALSE	cyto	0	2098100	5374900	0	0	2464900	0	8549700	0	0	1	2	0	0	1	0	2	0
646	40S ribosomal protein S11 OS=Homo sapiens OX=9606 GN=RPS11 PE=1 SV=3;40S ribosomal protein S11 OS=Homo sapiens OX=9606 GN=RPS11 PE=1 SV=1;40S ribosomal protein S11 OS=Homo sapiens OX=9606 GN=RPS11 PE=1 SV=1	P62280	RPS11	18.431	-0.449	2.8	0.786356	0.117308	1	0.378	FALSE	FALSE	FALSE	cyto	7082200	15556000	2586300	9248800	7567500	4369200	11650000	17635000	12163000	1	2	1	2	1	1	3	2	3
647	40S ribosomal protein S12 OS=Homo sapiens OX=9606 GN=RPS12 PE=1 SV=3	P25398	RPS12	14.515	-0.184	-1.88	0.888971	0.177667	1	0.433	FALSE	FALSE	FALSE	cyto	32297000	15255000	24904000	5532400	11114000	18379000	15460000	28926000	2210600	4	3	3	1	2	3	5	3	1
648	40S ribosomal protein S13 OS=Homo sapiens OX=9606 GN=RPS13 PE=1 SV=1;40S ribosomal protein S13 OS=Homo sapiens OX=9606 GN=RPS13 PE=1 SV=2;40S ribosomal protein S13 (Fragment) OS=Homo sapiens OX=9606 GN=RPS13 PE=1 SV=1	J3KMX5	RPS13	16.733	0.832	0.0225	0.142868	0.966137	1	0.687	FALSE	FALSE	FALSE	other	698510	758880	0	506160	0	0	440340	0	0	1	1	1	1	0	1	1	0	0
649	40S ribosomal protein S14 (Fragment) OS=Homo sapiens OX=9606 GN=RPS14 PE=1 SV=1;40S ribosomal protein S14 OS=Homo sapiens OX=9606 GN=RPS14 PE=1 SV=3;40S ribosomal protein S14 OS=Homo sapiens OX=9606 GN=RPS14 PE=1 SV=1	A0A2R8Y811	RPS14	16.159	0.0666	-0.174	0.87618	0.684768	1	0.623	FALSE	FALSE	FALSE	cyto	40487000	35387000	43137000	23375000	30158000	37428000	28278000	34679000	27835000	2	2	2	2	2	2	2	2	2
650	40S ribosomal protein S15a OS=Homo sapiens OX=9606 GN=RPS15A PE=1 SV=1;40S ribosomal protein S15a OS=Homo sapiens OX=9606 GN=RPS15A PE=1 SV=2;40S ribosomal protein S15a OS=Homo sapiens OX=9606 GN=RPS15A PE=1 SV=1;Uncharacterized protein (Fragment) OS=Homo	I3L3P7	RPS15A	11.477	-0.151	-0.342	0.721487	0.427782	1	0.529	FALSE	FALSE	FALSE	other	20025000	36879000	35225000	18635000	33052000	35194000	15420000	26818000	13404000	3	4	3	3	3	3	3	3	2
651	40S ribosomal protein S16 OS=Homo sapiens OX=9606 GN=RPS16 PE=1 SV=1;40S ribosomal protein S16 OS=Homo sapiens OX=9606 GN=RPS16 PE=1 SV=1;40S ribosomal protein S16 OS=Homo sapiens OX=9606 GN=RPS16 PE=1 SV=2;40S ribosomal protein S16 (Fragment) OS=Homo sapi	M0R3H0	RPS16	11.075	0.373	1.7	0.795615	0.255943	1	0.473	FALSE	FALSE	FALSE	cyto	11527000	7070800	9599100	0	5510000	7119500	12929000	0	4192000	1	1	1	1	2	1	2	0	1
652	40S ribosomal protein S17 OS=Homo sapiens OX=9606 GN=RPS17 PE=1 SV=1;40S ribosomal protein S17 OS=Homo sapiens OX=9606 GN=RPS17 PE=1 SV=1;Uncharacterized protein OS=Homo sapiens OX=9606 PE=3 SV=2;40S ribosomal protein S17 OS=Homo sapiens OX=9606 GN=RPS17 P	H0YN88	RPS17	15.919	0.36	2.57	0.721436	0.029219	1	0.15	FALSE	FALSE	FALSE	cyto	0	0	1874100	1116600	0	2301400	3922200	9153100	0	0	1	1	1	0	1	3	3	0
653	40S ribosomal protein S18 OS=Homo sapiens OX=9606 GN=RPS18 PE=1 SV=3;40S ribosomal protein S18 OS=Homo sapiens OX=9606 GN=RPS18 PE=1 SV=1;40S ribosomal protein S18 OS=Homo sapiens OX=9606 GN=RPS18 PE=1 SV=1	P62269	RPS18	17.718	0.839	0.324	0.602335	0.839236	1	0.661	FALSE	FALSE	FALSE	cyto	2940600	1978200	7572300	4492700	4066700	0	6204500	3344600	0	2	2	2	2	2	1	2	2	0
654	40S ribosomal protein S2 OS=Homo sapiens OX=9606 GN=RPS2 PE=1 SV=2;40S ribosomal protein S2 (Fragment) OS=Homo sapiens OX=9606 GN=RPS2 PE=1 SV=1;40S ribosomal protein S2 OS=Homo sapiens OX=9606 GN=RPS2 PE=1 SV=1;40S ribosomal protein S2 OS=Homo sapiens OX=	P15880	RPS2	31.324	0.0895	-0.163	0.830825	0.698961	1	0.627	FALSE	FALSE	FALSE	cyto	35214000	30793000	60541000	13627000	34223000	61500000	42220000	55874000	31753000	4	2	5	2	4	6	5	6	4
655	40S ribosomal protein S20 OS=Homo sapiens OX=9606 GN=RPS20 PE=1 SV=1;40S ribosomal protein S20 OS=Homo sapiens OX=9606 GN=RPS20 PE=1 SV=1;40S ribosomal protein S20 OS=Homo sapiens OX=9606 GN=RPS20 PE=1 SV=1	P60866	RPS20	13.373	0.539	1.24	0.616696	0.264498	1	0.476	FALSE	FALSE	FALSE	cyto	9429500	0	0	0	7099500	0	7227300	9216500	6141800	1	0	1	1	1	0	1	2	1
656	40S ribosomal protein S23 OS=Homo sapiens OX=9606 GN=RPS23 PE=1 SV=3;40S ribosomal protein S23 OS=Homo sapiens OX=9606 GN=RPS23 PE=1 SV=1	P62266	RPS23	15.807	0.092	-0.0749	0.823082	0.855634	1	0.665	FALSE	FALSE	FALSE	cyto	36849000	41493000	40337000	16693000	39140000	40406000	19812000	46055000	47633000	6	5	6	4	5	4	3	6	5
657	40S ribosomal protein S24 OS=Homo sapiens OX=9606 GN=RPS24 PE=1 SV=1;40S ribosomal protein S24 OS=Homo sapiens OX=9606 GN=RPS24 PE=1 SV=1;40S ribosomal protein S24 OS=Homo sapiens OX=9606 GN=RPS24 PE=1 SV=1;40S ribosomal protein S24 OS=Homo sapiens OX=9606	E7ETK0	RPS24	15.197	0.209	0.182	0.734001	0.767471	1	0.645	FALSE	FALSE	FALSE	cyto	6296300	23218000	21321000	7638600	36388000	17411000	4383800	62345000	8604100	1	3	2	2	3	2	1	3	2
658	40S ribosomal protein S26 OS=Homo sapiens OX=9606 GN=RPS26 PE=1 SV=3;Putative 40S ribosomal protein S26-like 1 OS=Homo sapiens OX=9606 GN=RPS26P11 PE=5 SV=1	P62854	RPS26	13.015	2.14	1.99	0.157209	0.183746	1	0.437	FALSE	FALSE	FALSE	cyto	16534000	13181000	30374000	16144000	25664000	19061000	14848000	28111000	12319000	2	1	3	3	4	2	3	3	2
659	40S ribosomal protein S27 OS=Homo sapiens OX=9606 GN=RPS27 PE=1 SV=3	P42677	RPS27	9.461	0.902	-0.934	0.635944	0.624146	1	0.604	FALSE	FALSE	FALSE	cyto	11397000	2403200	11015000	7304300	11321000	14578000	7114400	14566000	6115700	1	1	1	1	1	1	1	1	1
660	Ubiquitin-40S ribosomal protein S27a OS=Homo sapiens OX=9606 GN=RPS27A PE=1 SV=2;Ubiquitin-60S ribosomal protein L40 (Fragment) OS=Homo sapiens OX=9606 GN=UBA52 PE=1 SV=1;Polyubiquitin-B (Fragment) OS=Homo sapiens OX=9606 GN=UBB PE=1 SV=1;RPS27A protein OS	P62979	RPS27A	17.965	0.423	1.46	0.725698	0.245102	1	0.469	FALSE	FALSE	FALSE	other	0	0	0	0	0	0	0	16629000	0	0	0	0	0	0	0	0	1	0
661	40S ribosomal protein S28 OS=Homo sapiens OX=9606 GN=RPS28 PE=1 SV=1	P62857	RPS28	7.8409	0.668	1.05	0.48731	0.284289	1	0.483	FALSE	FALSE	FALSE	cyto	0	0	0	0	0	0	0	4109200	0	0	0	1	0	0	0	0	1	0
662	40S ribosomal protein S3 OS=Homo sapiens OX=9606 GN=RPS3 PE=1 SV=2;40S ribosomal protein S3 (Fragment) OS=Homo sapiens OX=9606 GN=RPS3 PE=1 SV=1;40S ribosomal protein S3 OS=Homo sapiens OX=9606 GN=RPS3 PE=1 SV=1;40S ribosomal protein S3 OS=Homo sapiens OX=	P23396	RPS3	26.688	0.112	-0.281	0.791738	0.510753	1	0.564	FALSE	FALSE	FALSE	cyto	150750000	156590000	197140000	80341000	148720000	211560000	80771000	167230000	106350000	10	10	9	9	11	11	9	10	9
663	40S ribosomal protein S3a (Fragment) OS=Homo sapiens OX=9606 GN=RPS3A PE=1 SV=1;40S ribosomal protein S3a OS=Homo sapiens OX=9606 GN=RPS3A PE=1 SV=1;40S ribosomal protein S3a OS=Homo sapiens OX=9606 GN=RPS3A PE=1 SV=2;40S ribosomal protein S3a (Fragment) O	D6RG13	RPS3A	25.608	-0.022	-0.238	0.957685	0.569483	1	0.586	FALSE	FALSE	FALSE	other	33988000	31349000	38035000	21573000	23012000	34173000	25525000	48634000	16377000	5	5	6	6	6	6	6	6	4
664	40S ribosomal protein S4, X isoform OS=Homo sapiens OX=9606 GN=RPS4X PE=1 SV=2	P62701	RPS4X	29.597	-0.136	-0.143	0.77303	0.762778	1	0.643	FALSE	FALSE	FALSE	other	37537000	30677000	40285000	20258000	18415000	27612000	31658000	16629000	19913000	5	6	6	6	6	6	6	5	5
665	40S ribosomal protein S5 OS=Homo sapiens OX=9606 GN=RPS5 PE=1 SV=1;40S ribosomal protein S5 (Fragment) OS=Homo sapiens OX=9606 GN=RPS5 PE=1 SV=1;40S ribosomal protein S5 OS=Homo sapiens OX=9606 GN=RPS5 PE=1 SV=1;40S ribosomal protein S5 OS=Homo sapiens OX=	M0QZN2	RPS5	14.763	1.18	1.62	0.323999	0.189333	1	0.441	FALSE	FALSE	FALSE	cyto	0	3325700	0	0	3654400	5385600	5237500	4332500	0	1	1	0	0	1	1	1	2	0
666	40S ribosomal protein S6 OS=Homo sapiens OX=9606 GN=RPS6 PE=1 SV=1;40S ribosomal protein S6 OS=Homo sapiens OX=9606 GN=RPS6 PE=1 SV=1;40S ribosomal protein S6 OS=Homo sapiens OX=9606 GN=RPS6 PE=1 SV=1	P62753	RPS6	28.68	0.0276	-0.21	0.948364	0.624663	1	0.605	FALSE	FALSE	FALSE	cyto	52336000	50591000	69192000	25170000	43819000	55952000	27634000	67222000	39207000	4	4	3	3	3	3	3	4	3
667	40S ribosomal protein S7 OS=Homo sapiens OX=9606 GN=RPS7 PE=1 SV=1;40S ribosomal protein S7 (Fragment) OS=Homo sapiens OX=9606 GN=RPS7 PE=1 SV=1;40S ribosomal protein S7 OS=Homo sapiens OX=9606 GN=RPS7 PE=1 SV=1	P62081	RPS7	22.127	2	1.52	0.0674221	0.147567	1	0.41	FALSE	FALSE	FALSE	cyto	22095000	18920000	19592000	14966000	22329000	31126000	14855000	36009000	13813000	1	3	3	2	2	3	2	2	2
668	40S ribosomal protein S8 OS=Homo sapiens OX=9606 GN=RPS8 PE=1 SV=2;40S ribosomal protein S8 OS=Homo sapiens OX=9606 GN=RPS8 PE=1 SV=1	P62241	RPS8	24.205	1.07	1.37	0.294001	0.189957	1	0.441	FALSE	FALSE	FALSE	cyto	29422000	43820000	38350000	21842000	206970000	40622000	25888000	639200000	35582000	5	6	3	3	6	4	4	9	4
669	40S ribosomal protein S9 OS=Homo sapiens OX=9606 GN=RPS9 PE=1 SV=1;40S ribosomal protein S9 OS=Homo sapiens OX=9606 GN=RPS9 PE=1 SV=3;40S ribosomal protein S9 OS=Homo sapiens OX=9606 GN=RPS9 PE=1 SV=1;40S ribosomal protein S9 OS=Homo sapiens OX=9606 GN=RPS	A0A024R4M0	RPS9	22.591	-1.3	0.0347	0.253232	0.974694	1	0.689	FALSE	FALSE	FALSE	other	14958000	16921000	20608000	5016800	18701000	17257000	13602000	32244000	18194000	2	3	3	1	5	2	3	3	3
670	40S ribosomal protein SA (Fragment) OS=Homo sapiens OX=9606 GN=RPSA PE=1 SV=2;40S ribosomal protein SA (Fragment) OS=Homo sapiens OX=9606 GN=RPSA PE=1 SV=8;40S ribosomal protein SA OS=Homo sapiens OX=9606 GN=RPSA PE=1 SV=1;40S ribosomal protein SA OS=Homo	F8WD59	RPSA	12.647	-0.769	-0.884	0.447006	0.384406	1	0.515	FALSE	FALSE	FALSE	cyto	2222000	7408600	3540200	0	0	0	0	0	0	1	2	2	0	1	0	0	1	0
671	Ribonucleoside-diphosphate reductase large subunit OS=Homo sapiens OX=9606 GN=RRM1 PE=1 SV=1;Ribonucleoside-diphosphate reductase large subunit OS=Homo sapiens OX=9606 GN=RRM1 PE=1 SV=1	P23921	RRM1	90.069	-3.41	-1.96	0.0815394	0.284851	1	0.483	FALSE	FALSE	FALSE	cyto	23452000	28298000	1822400	986890	904850	2136400	3411600	9793800	0	6	7	1	1	1	1	3	4	0
672	RRP12-like protein (Fragment) OS=Homo sapiens OX=9606 GN=RRP12 PE=1 SV=1;RRP12-like protein (Fragment) OS=Homo sapiens OX=9606 GN=RRP12 PE=1 SV=1;RRP12-like protein (Fragment) OS=Homo sapiens OX=9606 GN=RRP12 PE=1 SV=6;RRP12-like protein OS=Homo sapiens OX	A0A087WYW2	RRP12	3.44	0.574	0.454	0.545886	0.631202	1	0.607	FALSE	FALSE	FALSE	nuc	0	0	289830	0	204610	0	0	0	0	0	0	1	0	1	0	0	0	0
673	Ribosomal RNA processing protein 1 homolog B OS=Homo sapiens OX=9606 GN=RRP1B PE=1 SV=3	Q14684	RRP1B	84.427	0.752	0.865	0.51772	0.458765	1	0.542	FALSE	FALSE	FALSE	other	0	0	0	0	0	0	0	7232400	1081100	0	0	0	0	0	0	0	3	1
674	Ribosomal L1 domain-containing protein 1 (Fragment) OS=Homo sapiens OX=9606 GN=RSL1D1 PE=1 SV=1;Ribosomal L1 domain-containing protein 1 OS=Homo sapiens OX=9606 GN=RSL1D1 PE=1 SV=3;Ribosomal L1 domain-containing protein 1 (Fragment) OS=Homo sapiens OX=9606	J3QSV6	RSL1D1	48.208	0.981	2.18	0.512834	0.165058	1	0.424	FALSE	FALSE	FALSE	other	0	0	0	0	0	0	0	27748000	0	0	0	0	0	0	0	0	5	0
675	Replication termination factor 2 (Fragment) OS=Homo sapiens OX=9606 GN=RTF2 PE=1 SV=1;Replication termination factor 2 OS=Homo sapiens OX=9606 GN=RTF2 PE=1 SV=1;Protein RTF2 homolog OS=Homo sapiens OX=9606 GN=RTFDC1 PE=1 SV=3;Replication termination factor	A2A2L5	RTFDC1	31.151	0.72	3.25	0.595269	0.036263	1	0.184	FALSE	FALSE	FALSE	other	0	0	0	0	0	0	6793200	18600000	6300700	0	0	0	0	0	0	3	3	2
65	Reticulon-3 OS=Homo sapiens OX=9606 GN=RTN3 PE=1 SV=2	O95197	RTN3	112.61	-2.6	-3.06	0.00981069	0.00410672	1	0.00993	FALSE	TRUE	TRUE	other	9268200	10766000	10097000	5125200	3659700	4048500	5446000	4619900	4134200	1	1	1	1	1	1	1	1	1
676	Reticulon OS=Homo sapiens OX=9606 GN=RTN4 PE=1 SV=1;Reticulon-4 OS=Homo sapiens OX=9606 GN=RTN4 PE=1 SV=2	F8W914	RTN4	37.144	-1.08	-1.73	0.434471	0.223312	1	0.459	FALSE	FALSE	FALSE	other	4320300	23396000	6069800	0	0	0	0	0	0	1	3	1	0	0	0	0	0	0
677	Protein S100-A11 OS=Homo sapiens OX=9606 GN=S100A11 PE=1 SV=2	P31949	S100A11	11.74	0.747	1.21	0.520233	0.306408	1	0.489	FALSE	FALSE	FALSE	other	0	0	0	0	3413700	0	0	8814200	3222900	0	1	0	0	1	0	1	2	1
678	Protein S100-A7 OS=Homo sapiens OX=9606 GN=S100A7 PE=1 SV=4;Protein S100-A7A OS=Homo sapiens OX=9606 GN=S100A7A PE=1 SV=3	P31151	S100A7	11.471	0.938	2.35	0.600839	0.20805	1	0.452	FALSE	FALSE	FALSE	cyto	0	0	0	0	0	0	0	0	58265000	0	0	0	0	0	0	0	0	4
679	Protein S100-A8 OS=Homo sapiens OX=9606 GN=S100A8 PE=1 SV=1	P05109	S100A8	10.834	0.678	3.01	0.758196	0.194977	1	0.444	FALSE	FALSE	FALSE	other	0	0	0	0	0	0	0	0	172780000	0	0	0	0	0	0	0	0	2
680	Protein S100-A9 OS=Homo sapiens OX=9606 GN=S100A9 PE=1 SV=1	P06702	S100A9	13.242	0.754	3.51	0.747304	0.158359	1	0.419	FALSE	FALSE	FALSE	other	0	0	0	0	0	0	0	0	346290000	0	0	0	0	0	0	0	0	5
681	Protein S100-P OS=Homo sapiens OX=9606 GN=S100P PE=1 SV=2	P25815	S100P	10.4	0.525	1.22	0.622792	0.269526	1	0.478	FALSE	FALSE	FALSE	nuc	0	0	0	0	0	0	0	0	3731400	0	0	0	0	0	0	0	0	1
682	Scaffold attachment factor B1 OS=Homo sapiens OX=9606 GN=SAFB PE=1 SV=4;Scaffold attachment factor B2 OS=Homo sapiens OX=9606 GN=SAFB2 PE=1 SV=1	Q15424	SAFB	102.64	0.68	0.557	0.420958	0.507463	1	0.563	FALSE	FALSE	FALSE	nuc	0	0	0	0	0	0	0	2032500	0	0	0	0	0	0	0	0	1	0
683	U4/U6.U5 tri-snRNP-associated protein 1 OS=Homo sapiens OX=9606 GN=SART1 PE=1 SV=1;U4/U6.U5 tri-snRNP-associated protein 1 OS=Homo sapiens OX=9606 GN=SART1 PE=1 SV=1	E9PQI8	SART1	17.541	1.18	0.624	0.137725	0.409856	1	0.523	FALSE	FALSE	FALSE	nuc	0	0	0	0	0	0	1857700	2116500	0	0	0	0	0	0	0	1	1	0
684	Protein SCAF11 OS=Homo sapiens OX=9606 GN=SCAF11 PE=1 SV=1;Protein SCAF11 OS=Homo sapiens OX=9606 GN=SCAF11 PE=1 SV=2;Protein SCAF11 OS=Homo sapiens OX=9606 GN=SCAF11 PE=1 SV=1	F8VXG7	SCAF11	142.6	0.523	1.07	0.584858	0.276862	1	0.48	FALSE	FALSE	FALSE	nuc	0	1406200	0	0	0	0	3508900	2958400	2216800	0	1	0	0	0	0	4	3	2
685	Saccharopine dehydrogenase-like oxidoreductase OS=Homo sapiens OX=9606 GN=SCCPDH PE=1 SV=1	Q8NBX0	SCCPDH	47.151	0.23	-0.307	0.72008	0.633714	1	0.607	FALSE	FALSE	FALSE	other	1415700	0	1511600	0	0	0	0	0	0	1	0	1	0	0	0	0	0	0
686	Acyl-CoA desaturase OS=Homo sapiens OX=9606 GN=SCD PE=1 SV=2	O00767	SCD	41.522	-1.31	-2.95	0.307374	0.0392582	1	0.197	FALSE	FALSE	FALSE	other	17509000	12329000	18328000	0	6817500	11850000	9386600	0	2782800	2	2	3	0	2	3	2	0	1
687	N-terminal kinase-like protein OS=Homo sapiens OX=9606 GN=SCYL1 PE=1 SV=1	E9PPN3	SCYL1	73.684	1.61	0.232	0.224484	0.853907	1	0.665	FALSE	FALSE	FALSE	cyto	0	0	0	8177000	0	0	0	0	0	0	0	0	1	0	0	0	0	0
688	Signal peptidase complex catalytic subunit SEC11 OS=Homo sapiens OX=9606 GN=SEC11A PE=1 SV=1;Signal peptidase complex catalytic subunit SEC11A OS=Homo sapiens OX=9606 GN=SEC11A PE=1 SV=1;Signal peptidase complex catalytic subunit SEC11 (Fragment) OS=Homo s	H0YNG3	SEC11A	18.651	-0.209	-0.253	0.829868	0.794673	1	0.651	FALSE	FALSE	FALSE	nuc	3348100	0	0	0	0	0	0	0	0	1	0	0	0	0	0	1	0	0
689	Protein transport protein sec16 (Fragment) OS=Homo sapiens OX=9606 GN=SEC16A PE=1 SV=1;Protein transport protein sec16 OS=Homo sapiens OX=9606 GN=SEC16A PE=1 SV=1;Protein transport protein sec16 OS=Homo sapiens OX=9606 GN=SEC16A PE=1 SV=1;Protein transport	X6RGP5	SEC16A	115.22	1.31	0.35	0.0783138	0.605543	1	0.598	FALSE	FALSE	FALSE	other	275460	391720	0	0	0	0	0	0	0	1	1	0	0	0	0	0	0	0
690	Vesicle-trafficking protein SEC22b (Fragment) OS=Homo sapiens OX=9606 GN=SEC22B PE=1 SV=1;Vesicle-trafficking protein SEC22b OS=Homo sapiens OX=9606 GN=SEC22B PE=1 SV=4	A0A087X1A9	SEC22B	8.7819	0.951	-0.00999	0.21354	0.989048	1	0.691	FALSE	FALSE	FALSE	other	0	1960500	0	1532700	0	0	0	0	0	0	1	0	1	0	0	0	0	0
691	Protein transport protein SEC23 OS=Homo sapiens OX=9606 GN=SEC23A PE=1 SV=1;Protein transport protein Sec23A OS=Homo sapiens OX=9606 GN=SEC23A PE=1 SV=2	F5H365	SEC23A	82.968	-0.257	-1.3	0.772611	0.16668	1	0.426	FALSE	FALSE	FALSE	nuc	2236700	4884000	4549100	0	0	0	0	0	0	2	3	1	0	0	0	0	0	0
692	Protein transport protein Sec24C OS=Homo sapiens OX=9606 GN=SEC24C PE=1 SV=1;Protein transport protein Sec24C OS=Homo sapiens OX=9606 GN=SEC24C PE=1 SV=3	G5EA31	SEC24C	111.98	-0.128	-0.453	0.875827	0.584094	1	0.591	FALSE	FALSE	FALSE	other	0	0	1959700	0	0	0	0	0	0	0	0	1	0	0	0	0	1	0
693	Protein transport protein Sec31A (Fragment) OS=Homo sapiens OX=9606 GN=SEC31A PE=1 SV=1;Protein transport protein Sec31A OS=Homo sapiens OX=9606 GN=SEC31A PE=1 SV=1;Protein transport protein Sec31A OS=Homo sapiens OX=9606 GN=SEC31A PE=1 SV=1;Protein transp	H0YAB3	SEC31A	48.871	-0.0254	-0.47	0.976999	0.597765	1	0.596	FALSE	FALSE	FALSE	cyto	387380	975710	725000	258030	386920	319870	0	0	0	1	1	1	1	1	1	0	0	0
694	cDNA FLJ59739, highly similar to Protein transport protein Sec61 subunit alpha isoform 1 OS=Homo sapiens OX=9606 GN=SEC61A1 PE=1 SV=1;Protein transport protein Sec61 subunit alpha isoform 1 OS=Homo sapiens OX=9606 GN=SEC61A1 PE=1 SV=2	B4DR61	SEC61A1	52.949	-0.573	-2.67	0.742918	0.150976	1	0.413	FALSE	FALSE	FALSE	other	12003000	4000700	18465000	2789400	3780600	17911000	3133300	4165500	4005200	2	1	3	1	1	3	1	1	1
695	Protein transport protein Sec61 subunit beta OS=Homo sapiens OX=9606 GN=SEC61B PE=1 SV=2	P60468	SEC61B	9.9743	-1.93	-1.44	0.217637	0.345723	1	0.501	FALSE	FALSE	FALSE	other	16956000	17172000	15947000	6623100	4233100	9640600	11742000	7397700	10994000	2	2	2	2	2	2	2	2	3
696	Protein transport protein Sec61 subunit gamma OS=Homo sapiens OX=9606 GN=SEC61G PE=1 SV=1	P60059	SEC61G	7.7412	1.64	0.437	0.0731566	0.599719	1	0.596	FALSE	FALSE	FALSE	other	0	0	2794700	0	0	2259600	0	0	0	0	0	1	0	0	1	0	0	0
697	Sentrin-specific protease 3 OS=Homo sapiens OX=9606 GN=SENP3 PE=1 SV=2	Q9H4L4	SENP3	65.009	1.1	1.24	0.28437	0.231609	1	0.463	FALSE	FALSE	FALSE	nuc	0	0	0	0	0	0	3271500	0	2391300	0	0	0	0	0	0	1	0	1
698	Plasminogen activator inhibitor 1 RNA-binding protein OS=Homo sapiens OX=9606 GN=SERBP1 PE=1 SV=2	Q8NC51	SERBP1	44.965	-0.54	-1.77	0.658272	0.169428	1	0.428	FALSE	FALSE	FALSE	cyto	13090000	18228000	8700500	2525200	3734900	4909900	4777700	24177000	1314500	5	6	3	2	4	4	3	6	1
699	Serpin B4 (Fragment) OS=Homo sapiens OX=9606 GN=SERPINB4 PE=1 SV=1;Serpin B4 OS=Homo sapiens OX=9606 GN=SERPINB4 PE=1 SV=2;Serpin B3 OS=Homo sapiens OX=9606 GN=SERPINB3 PE=1 SV=2	H0Y5H9	SERPINB4	42.388	0.433	1.18	0.58701	0.161286	1	0.422	FALSE	FALSE	FALSE	other	0	0	0	0	0	0	0	0	2271700	0	0	0	0	0	0	0	0	1
700	Serpin H1 OS=Homo sapiens OX=9606 GN=SERPINH1 PE=1 SV=2;Serpin H1 (Fragment) OS=Homo sapiens OX=9606 GN=SERPINH1 PE=1 SV=1;Serpin H1 OS=Homo sapiens OX=9606 GN=SERPINH1 PE=1 SV=1;Serpin H1 OS=Homo sapiens OX=9606 GN=SERPINH1 PE=1 SV=1	P50454	SERPINH1	46.44	0.00112	-0.128	0.997944	0.769268	1	0.645	FALSE	FALSE	FALSE	other	58305000	62368000	65937000	25552000	27924000	47172000	41543000	45308000	36786000	9	9	9	7	6	8	8	8	6
701	Splicing factor 1 OS=Homo sapiens OX=9606 GN=SF1 PE=1 SV=4	Q15637	SF1	68.329	0.612	1.17	0.559644	0.278916	1	0.481	FALSE	FALSE	FALSE	nuc	0	0	0	0	0	0	1172400	6192400	1433600	0	0	0	0	0	0	1	3	1
702	Splicing factor 3A subunit 1 OS=Homo sapiens OX=9606 GN=SF3A1 PE=1 SV=1	Q15459	SF3A1	88.885	1.53	2.38	0.190286	0.0560744	1	0.258	FALSE	FALSE	FALSE	nuc	0	2056800	5136200	667420	2227800	5103800	4092000	7432600	4633200	0	1	3	1	2	4	3	4	3
703	Splicing factor 3A subunit 3 OS=Homo sapiens OX=9606 GN=SF3A3 PE=1 SV=1	Q12874	SF3A3	58.848	0.86	-0.213	0.271951	0.778194	1	0.647	FALSE	FALSE	FALSE	nuc	0	0	0	0	0	994000	0	0	0	0	0	0	0	0	1	0	0	0
66	Splicing factor 3B subunit 1 OS=Homo sapiens OX=9606 GN=SF3B1 PE=1 SV=3	O75533	SF3B1	145.83	0.547	4.81	0.422722	6.18734e-05	1	2.68e-08	FALSE	TRUE	TRUE	nuc	0	0	0	0	0	0	12873000	12069000	6397400	0	0	0	0	0	0	8	4	3
704	Splicing factor 3B subunit 2 (Fragment) OS=Homo sapiens OX=9606 GN=SF3B2 PE=1 SV=1;Splicing factor 3B subunit 2 (Fragment) OS=Homo sapiens OX=9606 GN=SF3B2 PE=1 SV=8;Splicing factor 3B subunit 2 (Fragment) OS=Homo sapiens OX=9606 GN=SF3B2 PE=1 SV=1;Splicin	E9PJT3	SF3B2	29.134	0.521	0.716	0.577779	0.447636	1	0.536	FALSE	FALSE	FALSE	nuc	0	0	0	0	0	0	2431700	0	0	0	0	0	0	0	0	1	0	1
67	Splicing factor, proline- and glutamine-rich OS=Homo sapiens OX=9606 GN=SFPQ PE=1 SV=2	P23246	SFPQ	76.149	0.677	6.97	0.21469	5.0677e-07	1	1.11e-14	FALSE	TRUE	TRUE	nuc	0	0	0	1020200	0	871850	44810000	84780000	51792000	0	0	0	1	0	1	11	12	8
705	Sideroflexin-1 OS=Homo sapiens OX=9606 GN=SFXN1 PE=1 SV=4;Sideroflexin-1 OS=Homo sapiens OX=9606 GN=SFXN1 PE=1 SV=1;Sideroflexin-1 (Fragment) OS=Homo sapiens OX=9606 GN=SFXN1 PE=1 SV=1;Sideroflexin-1 OS=Homo sapiens OX=9606 GN=SFXN1 PE=1 SV=1;Sideroflexin-	Q9H9B4	SFXN1	35.619	1.17	0.138	0.145834	0.854927	1	0.665	FALSE	FALSE	FALSE	mito	1270300	1097100	1873700	650140	680890	3591200	0	0	662660	1	1	1	1	1	2	0	0	1
706	Protein Shroom3 OS=Homo sapiens OX=9606 GN=SHROOM3 PE=1 SV=1;Protein Shroom3 OS=Homo sapiens OX=9606 GN=SHROOM3 PE=1 SV=2	A0A2R8Y5P9	SHROOM3	208.05	0.334	3.68	0.87715	0.115606	1	0.376	FALSE	FALSE	FALSE	other	358810000	315480000	277740000	256740000	211370000	256260000	223220000	190410000	275010000	1	1	1	1	1	1	1	1	1
707	S-phase kinase-associated protein 1 OS=Homo sapiens OX=9606 GN=SKP1 PE=1 SV=1;S-phase kinase-associated protein 1 OS=Homo sapiens OX=9606 GN=SKP1 PE=1 SV=2	E5RJR5	SKP1	18.72	0.357	1.15	0.726477	0.274232	1	0.479	FALSE	FALSE	FALSE	nuc	5471900	0	4437900	0	0	0	0	5611700	0	1	1	1	0	0	0	1	1	0
708	Monocarboxylate transporter 1 OS=Homo sapiens OX=9606 GN=SLC16A1 PE=1 SV=3	P53985	SLC16A1	53.944	-2.09	-1.35	0.15903	0.344468	1	0.501	FALSE	FALSE	FALSE	other	10293000	0	9189800	3026400	0	2509300	3618000	0	5638500	2	0	2	1	0	1	2	0	2
709	Monocarboxylate transporter 4 OS=Homo sapiens OX=9606 GN=SLC16A3 PE=1 SV=1	O15427	SLC16A3	49.469	1.04	0.14	0.260144	0.87478	1	0.669	FALSE	FALSE	FALSE	other	0	0	0	0	0	1996600	0	0	0	0	0	0	0	0	1	0	0	0
710	Neutral amino acid transporter B(0) OS=Homo sapiens OX=9606 GN=SLC1A5 PE=1 SV=2;Amino acid transporter OS=Homo sapiens OX=9606 GN=SLC1A5 PE=1 SV=1	Q15758	SLC1A5	56.598	-0.793	-2.39	0.35998	0.0184227	1	0.0932	FALSE	FALSE	FALSE	other	2150100	4772900	7269100	5356600	1110000	4683200	2540300	0	0	1	2	2	2	1	2	1	0	0
711	Mitochondrial dicarboxylate carrier OS=Homo sapiens OX=9606 GN=SLC25A10 PE=1 SV=1;Mitochondrial dicarboxylate carrier OS=Homo sapiens OX=9606 GN=SLC25A10 PE=1 SV=2	F6RGN5	SLC25A10	43.611	1.09	1.52	0.291976	0.154057	1	0.416	FALSE	FALSE	FALSE	mito	5231700	3019600	5715400	2611300	2974000	5788900	0	0	4679800	1	1	1	1	1	1	1	0	1
712	Mitochondrial 2-oxoglutarate/malate carrier protein (Fragment) OS=Homo sapiens OX=9606 GN=SLC25A11 PE=1 SV=1;Mitochondrial 2-oxoglutarate/malate carrier protein OS=Homo sapiens OX=9606 GN=SLC25A11 PE=1 SV=3	I3L1P8	SLC25A11	32.182	0.0513	-0.372	0.949753	0.650007	1	0.612	FALSE	FALSE	FALSE	other	6974400	0	2740200	0	0	0	0	0	0	1	0	1	0	0	0	0	0	0
713	Calcium-binding mitochondrial carrier protein Aralar2 OS=Homo sapiens OX=9606 GN=SLC25A13 PE=1 SV=2	Q9UJS0	SLC25A13	74.175	2.35	0.29	0.0340128	0.76262	1	0.643	FALSE	FALSE	FALSE	mito	3229400	0	0	2255600	0	7273900	1408200	0	2632300	1	1	1	1	1	3	1	1	2
714	Phosphate carrier protein, mitochondrial OS=Homo sapiens OX=9606 GN=SLC25A3 PE=1 SV=1	F8VVM2	SLC25A3	36.161	-0.731	-1.16	0.401391	0.196005	1	0.445	FALSE	FALSE	FALSE	mito	0	6109000	0	0	0	0	0	0	0	0	1	0	0	0	0	0	0	0
68	Phosphate carrier protein, mitochondrial OS=Homo sapiens OX=9606 GN=SLC25A3 PE=1 SV=2	Q00325	SLC25A3.1	40.094	1.62	-4.41	0.213545	0.00597369	1	0.0195	FALSE	TRUE	TRUE	other	23226000	27484000	63994000	25474000	25670000	26590000	10858000	15957000	10782000	0	0	1	0	0	1	0	0	0
715	ADP/ATP translocase 1 OS=Homo sapiens OX=9606 GN=SLC25A4 PE=1 SV=4;ADP/ATP translocase 1 OS=Homo sapiens OX=9606 GN=SLC25A4 PE=1 SV=1	P12235	SLC25A4	33.064	0.304	-0.0803	0.474147	0.847623	1	0.663	FALSE	FALSE	FALSE	mito	36209000	17148000	43984000	25248000	34048000	39830000	13566000	24863000	21173000	2	1	3	1	1	2	3	1	2
716	Solute carrier family 25 member 44 OS=Homo sapiens OX=9606 GN=SLC25A44 PE=1 SV=3;Solute carrier family 25 member 44 OS=Homo sapiens OX=9606 GN=SLC25A44 PE=2 SV=1	E9PGQ0	SLC25A44	36.316	-0.832	-1.03	0.405737	0.308814	1	0.49	FALSE	FALSE	FALSE	mito	0	7656800	0	0	0	0	0	0	0	0	1	0	0	0	0	0	0	0
69	Solute carrier family 25 member 46 OS=Homo sapiens OX=9606 GN=SLC25A46 PE=1 SV=1;Solute carrier family 25 member 46 OS=Homo sapiens OX=9606 GN=SLC25A46 PE=1 SV=1	Q96AG3	SLC25A46	46.173	-3.14	-3.37	0.000175959	0.000106198	1	3.07e-07	FALSE	TRUE	TRUE	mito	5864800	8854400	7089200	1046700	0	0	0	0	0	2	2	2	1	1	0	0	0	0
717	ADP/ATP translocase 2 OS=Homo sapiens OX=9606 GN=SLC25A5 PE=1 SV=7	P05141	SLC25A5	32.852	0.0774	-0.235	0.85133	0.573367	1	0.587	FALSE	FALSE	FALSE	mito	240340000	268350000	296740000	154170000	242000000	287460000	172180000	259100000	213740000	5	5	5	5	5	5	5	4	4
718	ADP/ATP translocase 3 OS=Homo sapiens OX=9606 GN=SLC25A6 PE=1 SV=4	P12236	SLC25A6	32.866	2.26	1.41	0.221865	0.432389	1	0.53	FALSE	FALSE	FALSE	mito	16358000	16403000	15023000	11036000	15024000	16195000	14781000	17634000	10408000	1	1	1	1	2	1	2	2	1
719	Solute carrier family 2, facilitated glucose transporter member 1 OS=Homo sapiens OX=9606 GN=SLC2A1 PE=1 SV=2	P11166	SLC2A1	54.083	1.21	0.013	0.0940053	0.984357	1	0.691	FALSE	FALSE	FALSE	other	1603500	0	3518200	1277300	0	2038600	0	0	0	1	0	1	1	0	1	0	0	0
720	Zinc transporter ZIP14 (Fragment) OS=Homo sapiens OX=9606 GN=SLC39A14 PE=1 SV=1;Zinc transporter ZIP14 (Fragment) OS=Homo sapiens OX=9606 GN=SLC39A14 PE=1 SV=1;Zinc transporter ZIP14 (Fragment) OS=Homo sapiens OX=9606 GN=SLC39A14 PE=1 SV=1;Zinc transporter	E5RFZ8	SLC39A14	9.632	0.546	0.0812	0.522411	0.923315	1	0.679	FALSE	FALSE	FALSE	other	1685600	0	0	0	0	0	0	0	0	1	0	0	0	0	0	0	0	0
721	Zinc transporter SLC39A7 OS=Homo sapiens OX=9606 GN=SLC39A7 PE=1 SV=2	Q92504	SLC39A7	50.117	-0.386	0.0394	0.600852	0.957039	1	0.686	FALSE	FALSE	FALSE	other	1820400	2555600	1174300	590810	881190	1940200	1485600	1145900	1220500	1	1	1	1	1	1	1	1	1
722	4F2 cell-surface antigen heavy chain OS=Homo sapiens OX=9606 GN=SLC3A2 PE=1 SV=1;4F2 cell-surface antigen heavy chain OS=Homo sapiens OX=9606 GN=SLC3A2 PE=1 SV=1;4F2 cell-surface antigen heavy chain OS=Homo sapiens OX=9606 GN=SLC3A2 PE=1 SV=3	F5GZS6	SLC3A2	64.872	-0.341	-0.42	0.529653	0.4425	1	0.534	FALSE	FALSE	FALSE	nuc	74621000	47734000	84998000	36704000	17933000	57682000	48457000	28602000	39435000	11	8	10	10	6	9	9	6	8
723	Electroneutral sodium bicarbonate exchanger 1 OS=Homo sapiens OX=9606 GN=SLC4A8 PE=1 SV=1	Q2Y0W8	SLC4A8	122.94	-1.95	-2.79	0.403412	0.240939	1	0.467	FALSE	FALSE	FALSE	other	240980000	0	0	0	0	0	0	0	0	1	0	0	0	0	0	0	0	0
724	Large neutral amino acids transporter small subunit 1 OS=Homo sapiens OX=9606 GN=SLC7A5 PE=1 SV=2	Q01650	SLC7A5	55.01	-1.66	-1.76	0.269715	0.244364	1	0.468	FALSE	FALSE	FALSE	cyto	7443100	7310000	31696000	4471300	0	6741000	3659500	3999100	0	1	3	4	1	0	2	1	2	2
725	SAFB-like transcription modulator OS=Homo sapiens OX=9606 GN=SLTM PE=1 SV=2;SAFB-like transcription modulator (Fragment) OS=Homo sapiens OX=9606 GN=SLTM PE=1 SV=1;SAFB-like transcription modulator (Fragment) OS=Homo sapiens OX=9606 GN=SLTM PE=1 SV=1	Q9NWH9	SLTM	117.15	0.936	0.29	0.285762	0.732839	1	0.636	FALSE	FALSE	FALSE	nuc	0	1163000	488760	0	2213400	666910	0	0	650520	0	1	1	0	1	1	0	0	2
726	SWI/SNF-related matrix-associated actin-dependent regulator of chromatin subfamily A member 5 OS=Homo sapiens OX=9606 GN=SMARCA5 PE=1 SV=1	O60264	SMARCA5	121.9	-0.404	0.0565	0.754394	0.965034	1	0.687	FALSE	FALSE	FALSE	nuc	0	1012600	3093000	353670	879710	1128100	0	5036700	6670000	1	1	2	1	1	1	2	5	3
727	SWI/SNF complex subunit SMARCC1 OS=Homo sapiens OX=9606 GN=SMARCC1 PE=1 SV=3;SWI/SNF complex subunit SMARCC1 OS=Homo sapiens OX=9606 GN=SMARCC1 PE=1 SV=1	Q92922	SMARCC1	122.87	0.677	1.54	0.535035	0.178707	1	0.434	FALSE	FALSE	FALSE	nuc	642060	0	0	0	157450	0	3926500	0	1079500	1	0	0	0	1	1	4	0	1
728	Structural maintenance of chromosomes protein 3 OS=Homo sapiens OX=9606 GN=SMC3 PE=1 SV=2	Q9UQE7	SMC3	141.54	1.01	0.807	0.202063	0.298205	1	0.487	FALSE	FALSE	FALSE	nuc	0	331580	0	0	309630	0	0	559020	512760	0	1	0	0	1	0	0	2	1
729	Small nuclear ribonucleoprotein-associated protein N (Fragment) OS=Homo sapiens OX=9606 GN=SNRPN PE=4 SV=1;Small nuclear ribonucleoprotein-associated proteins B and B OS=Homo sapiens OX=9606 GN=SNRPB PE=4 SV=1;Small nuclear ribonucleoprotein-associated pr	J3KRY3	SNRPN	6.9603	0.792	0.433	0.33515	0.591185	1	0.594	FALSE	FALSE	FALSE	nuc	0	0	0	0	0	0	0	1346100	0	0	0	0	0	0	0	0	1	0
730	Sperm-associated antigen 7 OS=Homo sapiens OX=9606 GN=SPAG7 PE=1 SV=1;Sperm-associated antigen 7 OS=Homo sapiens OX=9606 GN=SPAG7 PE=1 SV=1;Sperm-associated antigen 7 OS=Homo sapiens OX=9606 GN=SPAG7 PE=1 SV=2	I3L0X5	SPAG7	20.083	0.439	0.559	0.489468	0.383616	1	0.514	FALSE	FALSE	FALSE	nuc	0	0	0	0	0	0	896480	0	0	0	0	0	0	0	0	1	0	0
731	Signal peptidase complex subunit 1 OS=Homo sapiens OX=9606 GN=SPCS1 PE=1 SV=4	Q9Y6A9	SPCS1	11.805	1.41	1.01	0.0948164	0.212875	1	0.454	FALSE	FALSE	FALSE	other	2980300	0	0	0	0	0	1946200	0	0	1	0	0	0	0	0	1	0	0
732	Signal peptidase complex subunit 2 OS=Homo sapiens OX=9606 GN=SPCS2 PE=1 SV=1;Signal peptidase complex subunit 2 OS=Homo sapiens OX=9606 GN=SPCS2 PE=1 SV=1;Signal peptidase complex subunit 2 OS=Homo sapiens OX=9606 GN=SPCS2 PE=1 SV=1;Signal peptidase compl	E9PRB9	SPCS2	10.163	-0.231	-0.0317	0.7998	0.972251	1	0.688	FALSE	FALSE	FALSE	nuc	2875500	0	0	0	0	0	0	0	0	2	0	0	0	0	0	0	0	0
733	Cornifin-A OS=Homo sapiens OX=9606 GN=SPRR1A PE=1 SV=2	P35321	SPRR1A	9.8774	0.65	0.744	0.502879	0.445284	1	0.535	FALSE	FALSE	FALSE	other	0	0	0	0	0	0	0	0	1935100	0	0	0	0	0	0	0	0	1
734	Cornifin-B OS=Homo sapiens OX=9606 GN=SPRR1B PE=1 SV=2	P22528	SPRR1B	9.8875	0.332	1.69	0.831982	0.296875	1	0.487	FALSE	FALSE	FALSE	other	0	0	0	0	0	0	0	0	24643000	0	0	0	0	0	0	0	0	1
735	Small proline-rich protein 2A OS=Homo sapiens OX=9606 GN=SPRR2A PE=1 SV=1	P35326	SPRR2A	7.9653	0.309	0.89	0.753062	0.375029	1	0.511	FALSE	FALSE	FALSE	other	0	0	0	0	0	0	0	0	2941300	0	0	0	0	0	0	0	0	1
736	Small proline-rich protein 2D OS=Homo sapiens OX=9606 GN=SPRR2D PE=2 SV=2;Small proline-rich protein 2B OS=Homo sapiens OX=9606 GN=SPRR2B PE=2 SV=1	P22532	SPRR2D	7.9053	0.628	2.67	0.776298	0.245756	1	0.469	FALSE	FALSE	FALSE	other	0	0	0	0	0	0	0	0	189450000	0	0	0	0	0	0	0	0	2
737	Small proline-rich protein 2E OS=Homo sapiens OX=9606 GN=SPRR2E PE=2 SV=2;Small proline-rich protein 2F OS=Homo sapiens OX=9606 GN=SPRR2F PE=3 SV=1	P22531	SPRR2E	7.8553	0.584	1.6	0.662777	0.250194	1	0.471	FALSE	FALSE	FALSE	other	0	0	0	0	0	0	0	0	11022000	0	0	0	0	0	0	0	0	1
738	Small proline-rich protein 2G OS=Homo sapiens OX=9606 GN=SPRR2G PE=3 SV=1	Q9BYE4	SPRR2G	8.1576	0.72	2.24	0.602206	0.129093	1	0.392	FALSE	FALSE	FALSE	other	0	0	0	0	0	0	0	0	18431000	0	0	0	0	0	0	0	0	2
739	Small proline-rich protein 4 OS=Homo sapiens OX=9606 GN=SPRR4 PE=2 SV=1	Q96PI1	SPRR4	8.7931	0.368	1.31	0.720026	0.223255	1	0.459	FALSE	FALSE	FALSE	other	0	0	0	0	0	0	0	0	4889100	0	0	0	0	0	0	0	0	1
740	Serine palmitoyltransferase 1 OS=Homo sapiens OX=9606 GN=SPTLC1 PE=1 SV=1	O15269	SPTLC1	52.743	-1.2	-1.17	0.176922	0.187349	1	0.44	FALSE	FALSE	FALSE	other	0	2601700	4847900	0	0	0	0	1274900	0	0	1	2	0	0	0	0	1	0
741	Sequestosome-1 OS=Homo sapiens OX=9606 GN=SQSTM1 PE=1 SV=1	Q13501	SQSTM1	47.687	-1.32	-1.31	0.0768551	0.0787176	1	0.315	FALSE	FALSE	FALSE	cyto	2831900	3801700	0	200150	0	0	379400	0	0	2	2	0	1	0	0	1	0	0
742	Signal recognition particle 9 kDa protein OS=Homo sapiens OX=9606 GN=SRP9 PE=1 SV=1;Signal recognition particle 9 kDa protein OS=Homo sapiens OX=9606 GN=SRP9 PE=1 SV=2	E9PE20	SRP9	7.6677	0.448	0.893	0.621354	0.335812	1	0.498	FALSE	FALSE	FALSE	other	450310	666400	0	0	0	0	672720	4794400	1184800	1	1	0	0	0	0	1	2	1
743	Signal recognition particle receptor subunit alpha OS=Homo sapiens OX=9606 GN=SRPRA PE=1 SV=2	P08240	SRPR	69.81	-0.0506	-0.364	0.934385	0.558039	1	0.582	FALSE	FALSE	FALSE	other	0	1336400	0	0	0	0	0	0	0	0	1	0	1	0	0	0	0	0
744	Signal recognition particle receptor subunit beta (Fragment) OS=Homo sapiens OX=9606 GN=SRPRB PE=1 SV=1;Signal recognition particle receptor subunit beta OS=Homo sapiens OX=9606 GN=SRPRB PE=1 SV=3	H7C4H2	SRPRB	17.502	0.288	0.688	0.723493	0.406323	1	0.522	FALSE	FALSE	FALSE	other	3825300	2955100	4867700	0	2553200	3455000	3250200	2179700	0	1	1	1	0	1	1	1	1	0
745	Serine/arginine repetitive matrix protein 1 (Fragment) OS=Homo sapiens OX=9606 GN=SRRM1 PE=1 SV=1;Serine/arginine repetitive matrix protein 1 OS=Homo sapiens OX=9606 GN=SRRM1 PE=1 SV=3;Serine/arginine repetitive matrix protein 1 OS=Homo sapiens OX=9606 GN=	M0R088	SRRM1	78.139	0.726	0.517	0.362095	0.510644	1	0.564	FALSE	FALSE	FALSE	nuc	0	0	0	908910	0	0	0	0	0	0	0	0	1	0	0	0	0	0
746	Serine/arginine repetitive matrix protein 2 OS=Homo sapiens OX=9606 GN=SRRM2 PE=1 SV=2	Q9UQ35	SRRM2	299.61	-1.17	-0.0973	0.45622	0.949569	1	0.684	FALSE	FALSE	FALSE	nuc	0	7635900	0	0	3294400	0	632980	17917000	0	0	4	0	0	4	0	1	6	1
70	Serrate RNA effector molecule homolog OS=Homo sapiens OX=9606 GN=SRRT PE=1 SV=1;Serrate RNA effector molecule homolog (Fragment) OS=Homo sapiens OX=9606 GN=SRRT PE=1 SV=1	Q9BXP5	SRRT	100.67	0.243	6.04	0.734983	1.89282e-05	1	2.8e-11	FALSE	TRUE	TRUE	nuc	0	0	2064300	0	0	0	24591000	30841000	39769000	0	0	1	0	0	0	8	9	8
747	Serine/arginine-rich-splicing factor 1 OS=Homo sapiens OX=9606 GN=SRSF1 PE=1 SV=1;Serine/arginine-rich splicing factor 1 OS=Homo sapiens OX=9606 GN=SRSF1 PE=1 SV=2;Serine/arginine-rich-splicing factor 1 (Fragment) OS=Homo sapiens OX=9606 GN=SRSF1 PE=1 SV=1	J3KTL2	SRSF1	28.329	0.483	3.32	0.742479	0.0470034	1	0.227	FALSE	FALSE	FALSE	nuc	0	0	0	0	0	0	2014200	25404000	10269000	0	0	0	0	1	0	1	3	2
748	Serine/arginine-rich-splicing factor 11 (Fragment) OS=Homo sapiens OX=9606 GN=SRSF11 PE=1 SV=1;Serine/arginine-rich-splicing factor 11 OS=Homo sapiens OX=9606 GN=SRSF11 PE=1 SV=1;Serine/arginine-rich splicing factor 11 OS=Homo sapiens OX=9606 GN=SRSF11 PE=	Q5T760	SRSF11	42.316	0.235	0.389	0.811048	0.692761	1	0.625	FALSE	FALSE	FALSE	nuc	0	0	0	0	0	0	1688200	0	0	0	0	0	1	0	0	1	0	0
749	Serine/arginine-rich-splicing factor 2 (Fragment) OS=Homo sapiens OX=9606 GN=SRSF2 PE=1 SV=1;Serine/arginine-rich-splicing factor 2 (Fragment) OS=Homo sapiens OX=9606 GN=SRSF2 PE=1 SV=8;Serine/arginine-rich splicing factor 2 OS=Homo sapiens OX=9606 GN=SRSF	J3QL05	SRSF2	15.156	0.698	2.14	0.493601	0.0579544	1	0.263	FALSE	FALSE	FALSE	nuc	0	0	0	0	0	0	0	5422500	5390300	0	0	0	0	0	0	0	1	2
750	Serine/arginine-rich-splicing factor 3 OS=Homo sapiens OX=9606 GN=SRSF3 PE=1 SV=1;Serine/arginine-rich splicing factor 3 OS=Homo sapiens OX=9606 GN=SRSF3 PE=1 SV=1	A0A087X2D0	SRSF3	10.32	0.319	1.14	0.759004	0.289407	1	0.484	FALSE	FALSE	FALSE	nuc	0	0	0	0	0	0	0	7683300	3063900	0	1	0	0	0	0	0	2	1
751	Serine/arginine-rich-splicing factor 4 (Fragment) OS=Homo sapiens OX=9606 GN=SRSF4 PE=1 SV=1;Serine/arginine-rich splicing factor 6 OS=Homo sapiens OX=9606 GN=SRSF6 PE=1 SV=2;Serine/arginine-rich splicing factor 4 OS=Homo sapiens OX=9606 GN=SRSF4 PE=1 SV=2	A0A0D9SEM4	SRSF4	43.647	0.298	1.13	0.789396	0.324781	1	0.495	FALSE	FALSE	FALSE	nuc	0	0	0	0	0	0	946550	8190400	2526900	0	0	0	0	0	0	1	2	1
752	Serine/arginine-rich-splicing factor 7 OS=Homo sapiens OX=9606 GN=SRSF7 PE=1 SV=1;Serine/arginine-rich-splicing factor 7 OS=Homo sapiens OX=9606 GN=SRSF7 PE=1 SV=1;Serine/arginine-rich splicing factor 7 OS=Homo sapiens OX=9606 GN=SRSF7 PE=1 SV=1	A0A0B4J1Z1	SRSF7	15.763	0.955	1.84	0.454765	0.167216	1	0.426	FALSE	FALSE	FALSE	nuc	0	0	0	0	0	0	0	7514100	9619000	0	0	0	0	0	0	0	3	1
753	Translocon-associated protein subunit delta OS=Homo sapiens OX=9606 GN=SSR4 PE=1 SV=1;Translocon-associated protein subunit delta OS=Homo sapiens OX=9606 GN=SSR4 PE=1 SV=1	P51571	SSR4	18.998	-1.37	-0.537	0.146997	0.547904	1	0.578	FALSE	FALSE	FALSE	other	14924000	13032000	12111000	3751600	6297700	11016000	6163100	8055800	5910600	3	2	3	1	2	3	2	3	2
754	Signal transducer and activator of transcription 3 OS=Homo sapiens OX=9606 GN=STAT3 PE=1 SV=2;Signal transducer and activator of transcription OS=Homo sapiens OX=9606 GN=STAT3 PE=1 SV=1	P40763	STAT3	88.067	-0.6	-0.952	0.55111	0.352227	1	0.503	FALSE	FALSE	FALSE	other	3548400	6726300	3672700	0	0	0	4623700	0	4573400	1	2	1	0	0	0	1	0	1
755	Syntaxin-binding protein 4 OS=Homo sapiens OX=9606 GN=STXBP4 PE=1 SV=2	Q6ZWJ1	STXBP4	61.661	2.15	0.504	0.0661399	0.632473	1	0.607	FALSE	FALSE	FALSE	other	9139400	15910000	11168000	0	4942000	8372800	0	0	0	1	1	1	0	1	1	0	0	0
756	Activated RNA polymerase II transcriptional coactivator p15 OS=Homo sapiens OX=9606 GN=SUB1 PE=1 SV=3	P53999	SUB1	14.395	1.98	2.59	0.245957	0.140272	1	0.403	FALSE	FALSE	FALSE	nuc	0	0	0	10409000	0	0	6286600	10931000	8451800	0	0	0	3	0	0	3	2	3
757	SURP and G-patch domain-containing protein 2 OS=Homo sapiens OX=9606 GN=SUGP2 PE=1 SV=1;SURP and G-patch domain-containing protein 2 OS=Homo sapiens OX=9606 GN=SUGP2 PE=1 SV=1;SURP and G-patch domain-containing protein 2 OS=Homo sapiens OX=9606 GN=SUGP2 PE	M0R3F6	SUGP2	93.859	0.844	0.731	0.226937	0.290166	1	0.485	FALSE	FALSE	FALSE	nuc	0	0	723980	0	0	0	854420	589130	706540	0	0	1	1	0	0	1	1	1
758	Protein SGT1 homolog OS=Homo sapiens OX=9606 GN=SUGT1 PE=1 SV=3	Q9Y2Z0	SUGT1	41.024	-0.968	-1.23	0.379649	0.272461	1	0.479	FALSE	FALSE	FALSE	other	0	8517200	0	0	0	0	0	0	0	0	1	1	0	1	0	1	0	0
71	Transcription elongation factor SPT5 OS=Homo sapiens OX=9606 GN=SUPT5H PE=1 SV=1	O00267	SUPT5H	121	0.606	4.79	0.496466	0.000439232	1	4.58e-05	FALSE	TRUE	TRUE	nuc	0	0	0	0	0	0	16073000	18390000	9144300	0	0	0	0	0	0	6	6	5
759	Transcription elongation factor SPT6 OS=Homo sapiens OX=9606 GN=SUPT6H PE=1 SV=2	Q7KZ85	SUPT6H	199.07	0.67	0.499	0.366651	0.496577	1	0.558	FALSE	FALSE	FALSE	other	0	0	0	0	0	0	0	1078300	733210	0	0	0	0	0	0	0	1	1
760	Surfeit 4 OS=Homo sapiens OX=9606 GN=SURF4 PE=1 SV=1;Surfeit locus protein 4 OS=Homo sapiens OX=9606 GN=SURF4 PE=1 SV=3	Q5T8U5	SURF4	21.127	0.224	-3.15	0.845027	0.0211347	1	0.107	FALSE	FALSE	FALSE	nuc	19443000	13043000	13452000	7460500	17591000	13065000	4712700	14368000	5955300	2	2	2	1	3	2	1	2	1
761	Heterogeneous nuclear ribonucleoprotein Q OS=Homo sapiens OX=9606 GN=SYNCRIP PE=1 SV=2;Synaptotagmin binding, cytoplasmic RNA interacting protein, isoform CRA_b OS=Homo sapiens OX=9606 GN=SYNCRIP PE=1 SV=1	O60506	SYNCRIP	69.602	-0.363	0.85	0.798135	0.55264	1	0.58	FALSE	FALSE	FALSE	nuc	0	8216700	659780	0	2373300	0	0	17461000	4642600	0	4	1	0	1	1	0	3	0
762	Nesprin-1 OS=Homo sapiens OX=9606 GN=SYNE1 PE=1 SV=2;Nesprin-1 OS=Homo sapiens OX=9606 GN=SYNE1 PE=1 SV=1;Nesprin-1 OS=Homo sapiens OX=9606 GN=SYNE1 PE=1 SV=4;Nesprin-1 OS=Homo sapiens OX=9606 GN=SYNE1 PE=1 SV=1;Nesprin-1 OS=Homo sapiens OX=9606 GN=SYNE1 P	E7ENN3	SYNE1	964.83	0.852	1.71	0.392699	0.106008	1	0.363	FALSE	FALSE	FALSE	nuc	0	0	17954000	0	0	12652000	2894800	0	6150400	0	0	1	0	0	1	1	0	1
763	SYNJ2BP-COX16 readthrough (Fragment) OS=Homo sapiens OX=9606 GN=SYNJ2BP-COX16 PE=4 SV=1;Synaptojanin-2-binding protein OS=Homo sapiens OX=9606 GN=SYNJ2BP PE=1 SV=2;SYNJ2BP-COX16 readthrough OS=Homo sapiens OX=9606 GN=SYNJ2BP-COX16 PE=4 SV=1;SYNJ2BP-COX16 r	A0A087WUM0	SYNJ2BP-COX16	20.774	-0.336	-0.676	0.773419	0.565161	1	0.585	FALSE	FALSE	FALSE	mito	6444200	0	0	0	0	0	0	0	0	2	0	1	0	0	0	0	0	0
764	Transforming acidic coiled-coil-containing protein 1 (Fragment) OS=Homo sapiens OX=9606 GN=TACC1 PE=1 SV=1;Transforming acidic coiled-coil-containing protein 1 OS=Homo sapiens OX=9606 GN=TACC1 PE=1 SV=1;Transforming acidic coiled-coil-containing protein 1	E5RFM9	TACC1	59.262	0.501	0.602	0.334658	0.251936	1	0.471	FALSE	FALSE	FALSE	cyto	192680	0	450180	0	0	0	0	0	0	1	0	1	0	0	0	0	0	0
765	TATA-binding protein-associated factor 2N OS=Homo sapiens OX=9606 GN=TAF15 PE=1 SV=1;TATA-binding protein-associated factor 2N OS=Homo sapiens OX=9606 GN=TAF15 PE=1 SV=1	Q92804	TAF15	61.829	0.942	0.974	0.316279	0.300927	1	0.488	FALSE	FALSE	FALSE	nuc	0	0	0	0	0	0	1576400	2771300	0	0	0	0	0	0	0	1	2	0
766	Transgelin-2 (Fragment) OS=Homo sapiens OX=9606 GN=TAGLN2 PE=1 SV=1;Transgelin-2 OS=Homo sapiens OX=9606 GN=TAGLN2 PE=1 SV=3	X6RJP6	TAGLN2	21.086	-0.427	0.0681	0.379906	0.886002	1	0.671	FALSE	FALSE	FALSE	cyto	30915000	63185000	40038000	11952000	36855000	19011000	19043000	62981000	35354000	5	6	5	4	6	4	5	5	5
767	TRAF family member-associated NF-kappa-B activator (Fragment) OS=Homo sapiens OX=9606 GN=TANK PE=1 SV=1;TRAF family member-associated NF-kappa-B activator OS=Homo sapiens OX=9606 GN=TANK PE=1 SV=1;TRAF family member-associated NF-kappa-B activator OS=Homo	E7ENY2	TANK	21.915	0.4	2.67	0.832317	0.181253	1	0.436	FALSE	FALSE	FALSE	cyto	0	0	0	0	0	0	0	136990000	0	0	0	0	0	0	0	0	1	0
72	TAR DNA-binding protein 43 OS=Homo sapiens OX=9606 GN=TARDBP PE=1 SV=1;TAR DNA-binding protein 43 (Fragment) OS=Homo sapiens OX=9606 GN=TARDBP PE=1 SV=1;TAR DNA-binding protein 43 OS=Homo sapiens OX=9606 GN=TARDBP PE=1 SV=1;TAR DNA binding protein, isoform	Q13148	TARDBP	44.739	0.515	5.46	0.554482	0.000156438	1	1.35e-06	FALSE	TRUE	TRUE	nuc	0	0	0	0	0	0	24821000	31385000	14174000	1	1	1	1	1	0	7	7	3
768	Threonine--tRNA ligase, cytoplasmic OS=Homo sapiens OX=9606 GN=TARS PE=1 SV=3	P26639	TARS	83.434	-0.00641	-0.414	0.995509	0.717116	1	0.632	FALSE	FALSE	FALSE	other	0	1925700	5102600	0	3182600	1209800	0	0	0	0	1	2	0	2	1	0	0	0
769	TBC1 domain family member 10B OS=Homo sapiens OX=9606 GN=TBC1D10B PE=1 SV=3	Q4KMP7	TBC1D10B	87.198	0.178	-0.116	0.828662	0.887686	1	0.672	FALSE	FALSE	FALSE	other	1398900	787140	1357000	945290	0	961050	842690	0	0	1	1	1	1	0	1	1	0	0
770	TBC1 domain family member 15 (Fragment) OS=Homo sapiens OX=9606 GN=TBC1D15 PE=1 SV=1;TBC1 domain family member 15 OS=Homo sapiens OX=9606 GN=TBC1D15 PE=1 SV=2	C9JA93	TBC1D15	32.136	1.55	0.491	0.0410254	0.465741	1	0.545	FALSE	FALSE	FALSE	other	3694200	3288000	3216500	0	0	1880800	0	0	0	1	1	1	0	0	1	0	0	0
771	Tubulin-folding cofactor B OS=Homo sapiens OX=9606 GN=TBCB PE=1 SV=2;Tubulin-folding cofactor B (Fragment) OS=Homo sapiens OX=9606 GN=TBCB PE=1 SV=8;Tubulin-folding cofactor B OS=Homo sapiens OX=9606 GN=TBCB PE=1 SV=1	Q99426	TBCB	27.325	0.531	1.84	0.657858	0.149188	1	0.411	FALSE	FALSE	FALSE	cyto	0	1321900	0	0	0	0	0	19142000	1136600	0	1	1	0	1	0	0	2	1
73	Transducin beta-like protein 2 OS=Homo sapiens OX=9606 GN=TBL2 PE=1 SV=1;Transducin beta-like protein 2 OS=Homo sapiens OX=9606 GN=TBL2 PE=1 SV=1;TBL2 protein OS=Homo sapiens OX=9606 GN=TBL2 PE=1 SV=1	E9PF19	TBL2	45.935	-2.01	-3.13	0.0274408	0.00290373	1	0.00508	FALSE	TRUE	TRUE	cyto	3322600	4249300	7834500	0	463540	3384300	1950000	0	0	2	2	3	0	1	2	1	0	0
772	cDNA FLJ51251, moderately similar to Transcription elongation factor A protein 1 OS=Homo sapiens OX=9606 GN=TCEA1 PE=1 SV=1;Transcription elongation factor A protein 2 (Fragment) OS=Homo sapiens OX=9606 GN=TCEA2 PE=1 SV=1;Transcription elongation factor A	B7Z4S1	TCEA1	13.445	0.627	0.649	0.429342	0.413855	1	0.525	FALSE	FALSE	FALSE	nuc	0	0	0	0	0	0	833550	0	0	0	0	0	0	0	0	2	0	0
773	Elongin-C OS=Homo sapiens OX=9606 GN=ELOC PE=1 SV=1;Elongin-C (Fragment) OS=Homo sapiens OX=9606 GN=ELOC PE=1 SV=1;Elongin-C OS=Homo sapiens OX=9606 GN=ELOC PE=1 SV=1	R4GMY8	TCEB1	6.968	1.44	0.581	0.1095	0.490407	1	0.556	FALSE	FALSE	FALSE	other	0	0	0	0	0	0	0	1366100	0	0	0	0	0	0	0	0	1	0
774	Elongin-B OS=Homo sapiens OX=9606 GN=ELOB PE=1 SV=1;Elongin-B (Fragment) OS=Homo sapiens OX=9606 GN=ELOB PE=1 SV=1;Elongin-B OS=Homo sapiens OX=9606 GN=ELOB PE=1 SV=1	B8ZZU8	TCEB2	12.527	1.02	0.0933	0.201366	0.901902	1	0.675	FALSE	FALSE	FALSE	other	0	0	0	0	0	0	0	1934400	0	0	0	0	0	0	0	0	1	0
775	Treacle protein (Fragment) OS=Homo sapiens OX=9606 GN=TCOF1 PE=1 SV=1;Treacle protein (Fragment) OS=Homo sapiens OX=9606 GN=TCOF1 PE=1 SV=1;Treacle protein OS=Homo sapiens OX=9606 GN=TCOF1 PE=1 SV=1;Treacle protein OS=Homo sapiens OX=9606 GN=TCOF1 PE=1 SV=	A0A3B3IS06	TCOF1	138.69	0.436	0.14	0.48315	0.819633	1	0.657	FALSE	FALSE	FALSE	nuc	0	0	553650	0	0	0	2618100	0	2794600	0	0	1	1	0	0	3	1	2
776	T-complex protein 1 subunit alpha OS=Homo sapiens OX=9606 GN=TCP1 PE=1 SV=1;T-complex protein 1 subunit alpha OS=Homo sapiens OX=9606 GN=TCP1 PE=1 SV=1;T-complex protein 1 subunit alpha OS=Homo sapiens OX=9606 GN=TCP1 PE=1 SV=1	P17987	TCP1	60.343	0.212	-0.171	0.689368	0.74688	1	0.639	FALSE	FALSE	FALSE	other	27362000	14597000	20728000	10330000	9169000	24253000	21203000	13337000	4018800	7	5	7	6	5	7	9	4	2
777	Very-long-chain enoyl-CoA reductase OS=Homo sapiens OX=9606 GN=TECR PE=1 SV=1;Very-long-chain enoyl-CoA reductase OS=Homo sapiens OX=9606 GN=TECR PE=1 SV=1	M0R2N5	TECR	39.967	-0.103	-1.73	0.931804	0.176891	1	0.433	FALSE	FALSE	FALSE	other	10108000	15330000	16281000	10711000	8280500	12246000	5216800	4453300	6690100	3	4	4	3	3	3	2	3	2
778	Testin (Fragment) OS=Homo sapiens OX=9606 GN=TES PE=1 SV=1;Testin OS=Homo sapiens OX=9606 GN=TES PE=1 SV=1	F8W7T0	TES	8.9703	1.01	0.595	0.2393	0.474238	1	0.549	FALSE	FALSE	FALSE	cyto	0	339400	0	0	0	0	0	0	0	0	1	0	0	0	0	0	0	0
779	Transcription factor Dp-2 (Fragment) OS=Homo sapiens OX=9606 GN=TFDP2 PE=1 SV=1;Transcription factor Dp-2 OS=Homo sapiens OX=9606 GN=TFDP2 PE=1 SV=2	H7C5C2	TFDP2	12.56	0.275	3.13	0.892785	0.151933	1	0.414	FALSE	FALSE	FALSE	nuc	371850000	468050000	0	0	0	331050000	355200000	426940000	202770000	1	1	0	0	0	1	1	1	1
74	Transferrin receptor protein 1 OS=Homo sapiens OX=9606 GN=TFRC PE=1 SV=2;Transferrin receptor (P90, CD71), isoform CRA_c OS=Homo sapiens OX=9606 GN=TFRC PE=1 SV=1	P02786	TFRC	84.87	-0.0186	-3.19	0.983924	0.00691709	1	0.0249	FALSE	TRUE	TRUE	other	8326700	8393800	36809000	5496600	11144000	20333000	2872500	0	0	4	3	10	5	6	7	1	2	1
780	Thimet oligopeptidase OS=Homo sapiens OX=9606 GN=THOP1 PE=1 SV=2;Thimet oligopeptidase (Fragment) OS=Homo sapiens OX=9606 GN=THOP1 PE=1 SV=8	P52888	THOP1	78.839	0.608	2.1	0.521559	0.0481936	1	0.232	FALSE	FALSE	FALSE	cyto	0	0	0	0	0	0	1992500	2364000	5796400	0	0	0	0	0	0	2	2	3
75	Thyroid hormone receptor-associated protein 3 OS=Homo sapiens OX=9606 GN=THRAP3 PE=1 SV=1;Thyroid hormone receptor-associated protein 3 OS=Homo sapiens OX=9606 GN=THRAP3 PE=1 SV=2	A0A3B3ITZ9	THRAP3	103.52	0.56	4.96	0.516357	0.000278154	1	1.09e-05	FALSE	TRUE	TRUE	nuc	0	0	0	0	0	0	22992000	10612000	13799000	0	0	0	0	0	0	11	4	6
781	Nucleolysin TIAR OS=Homo sapiens OX=9606 GN=TIAL1 PE=1 SV=1;Nucleolysin TIAR (Fragment) OS=Homo sapiens OX=9606 GN=TIAL1 PE=1 SV=1;Nucleolysin TIAR OS=Homo sapiens OX=9606 GN=TIAL1 PE=1 SV=1;Nucleolysin TIA-1 isoform p40 OS=Homo sapiens OX=9606 GN=TIA1 PE=	A6NKZ9	TIAL1	9.4465	0.479	1.05	0.5151	0.173288	1	0.43	FALSE	FALSE	FALSE	nuc	0	0	0	0	0	0	0	0	2107400	0	0	0	0	0	0	0	0	1
782	Mitochondrial import inner membrane translocase subunit TIM50 (Fragment) OS=Homo sapiens OX=9606 GN=TIMM50 PE=1 SV=1;Mitochondrial import inner membrane translocase subunit TIM50 (Fragment) OS=Homo sapiens OX=9606 GN=TIMM50 PE=1 SV=1;Mitochondrial import i	M0QXC3	TIMM50	11.529	1.12	1.5	0.148031	0.0649473	1	0.283	FALSE	FALSE	FALSE	other	3653200	4209000	6231500	2119000	2473000	3485000	3117800	2764600	0	1	1	1	1	1	1	1	1	1
783	Tight junction protein ZO-1 OS=Homo sapiens OX=9606 GN=TJP1 PE=1 SV=1;Tight junction protein 1 (Zona occludens 1), isoform CRA_e OS=Homo sapiens OX=9606 GN=TJP1 PE=1 SV=1;Tight junction protein 1 (Zona occludens 1), isoform CRA_a OS=Homo sapiens OX=9606 GN	A0A087X0K9	TJP1	187.85	0.395	0.24	0.561934	0.722963	1	0.633	FALSE	FALSE	FALSE	other	0	333560	0	0	0	0	0	0	0	0	1	0	0	0	0	0	0	0
784	Thymidine kinase OS=Homo sapiens OX=9606 GN=TK1 PE=1 SV=1;Thymidine kinase, cytosolic OS=Homo sapiens OX=9606 GN=TK1 PE=1 SV=2;Thymidine kinase OS=Homo sapiens OX=9606 GN=TK1 PE=1 SV=1;Thymidine kinase (Fragment) OS=Homo sapiens OX=9606 GN=TK1 PE=1 SV=1	K7ERV3	TK1	28.594	-3.96	-0.185	3.37245e-05	0.716488	1	0.631	FALSE	FALSE	FALSE	other	4107400	17431000	10187000	438640	947040	0	5043800	8475300	13907000	2	2	2	1	1	0	1	2	3
76	Transketolase OS=Homo sapiens OX=9606 GN=TKT PE=1 SV=3;Transketolase OS=Homo sapiens OX=9606 GN=TKT PE=1 SV=1	P29401	TKT	67.877	0.363	5.9	0.753858	0.000671279	1	0.000156	FALSE	TRUE	TRUE	nuc	1833500	5974200	2797500	1472400	3801300	3992500	43233000	106700000	75000000	1	2	1	1	1	2	8	11	9
785	Transmembrane emp24 domain-containing protein 10 OS=Homo sapiens OX=9606 GN=TMED10 PE=1 SV=1;Transmembrane emp24 domain-containing protein 10 OS=Homo sapiens OX=9606 GN=TMED10 PE=1 SV=2	G3V2K7	TMED10	16.904	0.155	-0.473	0.861275	0.596453	1	0.595	FALSE	FALSE	FALSE	other	0	2512800	0	0	0	0	0	0	0	0	1	0	1	0	0	0	0	0
786	Transmembrane emp24 domain-containing protein 2 OS=Homo sapiens OX=9606 GN=TMED2 PE=1 SV=1;Transmembrane emp24 domain-containing protein 2 OS=Homo sapiens OX=9606 GN=TMED2 PE=1 SV=1;Transmembrane emp24 domain-containing protein 2 (Fragment) OS=Homo sapiens	F5GX39	TMED2	13.631	0.319	0.657	0.732803	0.486921	1	0.554	FALSE	FALSE	FALSE	other	2310700	0	3508200	1834100	0	2495800	2151200	1770400	1568900	1	0	1	1	0	1	2	1	1
787	Protein TMED7-TICAM2 OS=Homo sapiens OX=9606 GN=TMED7-TICAM2 PE=3 SV=1;Transmembrane emp24 domain-containing protein 7 OS=Homo sapiens OX=9606 GN=TMED7 PE=1 SV=2;Transmembrane emp24 domain-containing protein 7 (Fragment) OS=Homo sapiens OX=9606 GN=TMED7 PE	A0A0A6YYA0	TMED7-TICAM2	21.233	-0.493	-1.37	0.607666	0.174533	1	0.431	FALSE	FALSE	FALSE	other	2798300	0	6020900	0	0	0	0	0	0	1	0	2	0	0	0	0	0	0
788	Transmembrane protein 165 OS=Homo sapiens OX=9606 GN=TMEM165 PE=1 SV=1;GDT1 family protein OS=Homo sapiens OX=9606 GN=TMEM165 PE=1 SV=1;Transmembrane protein 165 OS=Homo sapiens OX=9606 GN=TMEM165 PE=1 SV=1	D6RBL0	TMEM165	8.1112	0.938	1.21	0.347418	0.232379	1	0.463	FALSE	FALSE	FALSE	other	0	0	0	0	2492500	0	3393100	4604200	3740100	0	0	0	0	1	0	1	1	1
789	Transmembrane protein 201 (Fragment) OS=Homo sapiens OX=9606 GN=TMEM201 PE=1 SV=1;Transmembrane protein 201 OS=Homo sapiens OX=9606 GN=TMEM201 PE=1 SV=1	H0Y4R5	TMEM201	59.729	0.354	0.632	0.71195	0.513426	1	0.565	FALSE	FALSE	FALSE	nuc	0	0	0	0	0	0	0	4723700	0	0	0	0	0	1	0	0	1	0
790	Insulin-like growth factor-binding protein 3 receptor (Fragment) OS=Homo sapiens OX=9606 GN=TMEM219 PE=1 SV=1;Insulin-like growth factor-binding protein 3 receptor OS=Homo sapiens OX=9606 GN=TMEM219 PE=1 SV=1	I3L2P0	TMEM219	24.698	0.658	0.793	0.60329	0.532743	1	0.573	FALSE	FALSE	FALSE	other	0	0	0	0	0	0	0	8870600	0	0	0	0	0	0	0	0	1	0
791	Transmembrane protein 263 OS=Homo sapiens OX=9606 GN=TMEM263 PE=1 SV=1	Q8WUH6	TMEM263	11.748	0.722	0.802	0.295315	0.248434	1	0.47	FALSE	FALSE	FALSE	other	69369000	138990000	216770000	56868000	269710000	261550000	67568000	380470000	273370000	3	4	5	3	5	6	3	5	5
792	Transmembrane protein 33 (Fragment) OS=Homo sapiens OX=9606 GN=TMEM33 PE=1 SV=1;Transmembrane protein 33 OS=Homo sapiens OX=9606 GN=TMEM33 PE=1 SV=2;Transmembrane protein 33 (Fragment) OS=Homo sapiens OX=9606 GN=TMEM33 PE=1 SV=1	D6RAA6	TMEM33	25.223	-1.06	-1.23	0.432727	0.364341	1	0.507	FALSE	FALSE	FALSE	other	0	5376900	18927000	0	0	7061400	0	3595500	0	0	2	2	1	0	2	0	1	0
793	Tropomodulin-3 (Fragment) OS=Homo sapiens OX=9606 GN=TMOD3 PE=1 SV=1;Tropomodulin-3 OS=Homo sapiens OX=9606 GN=TMOD3 PE=1 SV=1;Tropomodulin 2 (Neuronal), isoform CRA_a OS=Homo sapiens OX=9606 GN=TMOD2 PE=1 SV=1;Tropomodulin-2 OS=Homo sapiens OX=9606 GN=TMO	H0YKU1	TMOD3	20.79	0.547	0.182	0.458712	0.802793	1	0.653	FALSE	FALSE	FALSE	cyto	0	502100	0	0	656360	0	0	946000	303240	0	1	0	0	1	0	0	1	1
77	Lamina-associated polypeptide 2, isoform alpha OS=Homo sapiens OX=9606 GN=TMPO PE=1 SV=2	P42166	TMPO	75.491	-1.17	2.36	0.0348085	0.000833066	1	0.000275	FALSE	TRUE	TRUE	nuc	16579000	37163000	12220000	3336000	7996600	5137100	135540000	134030000	121280000	5	7	4	3	3	2	12	12	11
794	Thymosin beta-10 OS=Homo sapiens OX=9606 GN=TMSB10 PE=1 SV=2	P63313	TMSB10	5.0256	0.719	0.711	0.348525	0.353913	1	0.503	FALSE	FALSE	FALSE	other	766400	0	0	0	0	0	1152800	0	0	1	0	0	0	0	0	1	0	0
795	Transportin-1 OS=Homo sapiens OX=9606 GN=TNPO1 PE=1 SV=1;Transportin-1 OS=Homo sapiens OX=9606 GN=TNPO1 PE=1 SV=2	E7EW37	TNPO1	15.549	0.708	0.992	0.32653	0.181104	1	0.436	FALSE	FALSE	FALSE	nuc	1818300	2421200	2836400	653030	1136700	1352600	1010200	0	1500200	1	1	1	1	1	1	1	0	1
796	Mitochondrial import receptor subunit TOM22 homolog OS=Homo sapiens OX=9606 GN=TOMM22 PE=1 SV=3	Q9NS69	TOMM22	15.521	0.35	-0.285	0.726342	0.775454	1	0.646	FALSE	FALSE	FALSE	mito	3767200	2738800	0	2333100	1594400	0	1887300	3972100	0	2	1	0	1	1	0	1	1	0
797	Mitochondrial import receptor subunit TOM40 homolog (Fragment) OS=Homo sapiens OX=9606 GN=TOMM40 PE=1 SV=8;Mitochondrial import receptor subunit TOM40 homolog OS=Homo sapiens OX=9606 GN=TOMM40 PE=1 SV=1	K7EJ57	TOMM40	21.914	-1.29	0.0593	0.483633	0.973868	1	0.689	FALSE	FALSE	FALSE	mito	21265000	14354000	6035000	3959600	4573200	7299400	0	16270000	0	3	2	1	1	1	1	0	3	0
78	Mitochondrial import receptor subunit TOM70 OS=Homo sapiens OX=9606 GN=TOMM70 PE=1 SV=1	O94826	TOMM70A	67.454	-2.35	-5.11	0.0238367	0.000276783	1	1.07e-05	FALSE	TRUE	TRUE	other	35121000	27049000	27256000	2959400	1118000	4633500	0	0	0	8	5	5	2	1	2	0	0	0
798	DNA topoisomerase 2-alpha OS=Homo sapiens OX=9606 GN=TOP2A PE=1 SV=3	P11388	TOP2A	174.38	-0.0921	1.22	0.946536	0.385878	1	0.515	FALSE	FALSE	FALSE	nuc	0	1594800	0	0	4902600	261310	0	20823000	825210	0	2	0	0	2	1	0	8	1
799	Torsin-1A-interacting protein 2 OS=Homo sapiens OX=9606 GN=TOR1AIP2 PE=1 SV=1;Torsin-1A-interacting protein 1 (Fragment) OS=Homo sapiens OX=9606 GN=TOR1AIP1 PE=1 SV=1;Torsin-1A-interacting protein 1 OS=Homo sapiens OX=9606 GN=TOR1AIP1 PE=1 SV=1;Torsin-1A-i	Q8NFQ8	TOR1AIP2	51.263	0.0549	-0.518	0.954199	0.59141	1	0.594	FALSE	FALSE	FALSE	other	0	0	2767100	450300	0	0	0	0	1215100	0	0	2	1	0	0	0	0	1
800	Triosephosphate isomerase OS=Homo sapiens OX=9606 GN=TPI1 PE=1 SV=3;Triosephosphate isomerase (Fragment) OS=Homo sapiens OX=9606 GN=TPI1 PE=1 SV=1	P60174	TPI1	30.791	-0.288	0.639	0.801816	0.579958	1	0.59	FALSE	FALSE	FALSE	nuc	0	0	0	248280	0	0	243210	9495000	0	0	0	0	1	0	0	1	3	0
801	Tropomyosin 1 (Alpha), isoform CRA_m OS=Homo sapiens OX=9606 GN=TPM1 PE=1 SV=1;Tropomyosin alpha-1 chain OS=Homo sapiens OX=9606 GN=TPM1 PE=1 SV=2;Tropomyosin alpha-1 chain OS=Homo sapiens OX=9606 GN=TPM1 PE=1 SV=1;Tropomyosin alpha-1 chain (Fragment) OS=H	H7BYY1	TPM1	28.747	1.84	0.11	0.12723	0.921691	1	0.679	FALSE	FALSE	FALSE	other	0	0	0	0	6957900	0	0	5709100	0	0	0	0	0	2	0	0	1	0
802	Tropomyosin 1 (Alpha), isoform CRA_f OS=Homo sapiens OX=9606 GN=TPM1 PE=1 SV=1	Q6ZN40	TPM1.1	37.452	0.821	-0.0243	0.37202	0.978394	1	0.69	FALSE	FALSE	FALSE	other	0	0	0	0	2684900	0	0	0	0	0	0	0	0	0	0	0	0	0
803	Tropomyosin alpha-3 chain OS=Homo sapiens OX=9606 GN=TPM3 PE=1 SV=1;Tropomyosin alpha-3 chain OS=Homo sapiens OX=9606 GN=TPM3 PE=1 SV=2	J3KN67	TPM3	33.222	1.96	1.07	0.173221	0.43817	1	0.532	FALSE	FALSE	FALSE	other	0	0	0	0	12929000	0	0	13766000	0	0	0	0	0	0	0	0	0	0
804	Tropomyosin alpha-4 chain (Fragment) OS=Homo sapiens OX=9606 GN=TPM4 PE=1 SV=1;Tropomyosin alpha-4 chain OS=Homo sapiens OX=9606 GN=TPM4 PE=1 SV=1;Tropomyosin alpha-4 chain OS=Homo sapiens OX=9606 GN=TPM4 PE=1 SV=3;Tropomyosin alpha-4 chain OS=Homo sapiens	A0A2R8YH90	TPM4	25.414	0.4	-0.314	0.750132	0.802831	1	0.653	FALSE	FALSE	FALSE	other	0	2969500	0	0	3247700	0	0	9890500	0	0	1	0	0	1	0	0	2	0
805	Targeting protein for Xklp2 OS=Homo sapiens OX=9606 GN=TPX2 PE=1 SV=2	Q9ULW0	TPX2	85.652	0.251	2.34	0.819003	0.0576193	1	0.262	FALSE	FALSE	FALSE	nuc	0	0	0	0	0	0	1200400	6858800	6735600	0	1	0	0	0	0	3	3	3
806	Heat shock protein 75 kDa, mitochondrial OS=Homo sapiens OX=9606 GN=TRAP1 PE=1 SV=1;Heat shock protein 75 kDa, mitochondrial OS=Homo sapiens OX=9606 GN=TRAP1 PE=1 SV=3	I3L0K7	TRAP1	57.219	-0.666	-0.674	0.443184	0.438393	1	0.532	FALSE	FALSE	FALSE	mito	1250700	0	4253800	0	0	1120700	0	0	0	1	0	2	0	0	1	0	1	0
79	Transcription intermediary factor 1-beta OS=Homo sapiens OX=9606 GN=TRIM28 PE=1 SV=5;Transcription intermediary factor 1-beta (Fragment) OS=Homo sapiens OX=9606 GN=TRIM28 PE=1 SV=1	Q13263	TRIM28	88.549	0.118	6.95	0.865614	5.44475e-06	1	1.11e-14	FALSE	TRUE	TRUE	nuc	0	0	0	0	0	0	86360000	108410000	48351000	0	0	0	0	0	0	14	15	9
80	Pachytene checkpoint protein 2 homolog OS=Homo sapiens OX=9606 GN=TRIP13 PE=1 SV=2	Q15645	TRIP13	48.55	-3.08	-3.91	0.0279352	0.00928194	1	0.0392	FALSE	TRUE	TRUE	nuc	4623600	6836300	31671000	0	0	0	0	6287000	0	1	2	4	0	0	1	0	2	0
807	Thyroid receptor-interacting protein 6 OS=Homo sapiens OX=9606 GN=TRIP6 PE=1 SV=3	Q15654	TRIP6	50.287	-0.66	-0.353	0.146293	0.416219	1	0.525	FALSE	FALSE	FALSE	cyto	22784000	32893000	17374000	4969800	11036000	8426900	11841000	16572000	14106000	3	4	5	2	3	3	3	3	3
808	tRNA (guanine(26)-N(2))-dimethyltransferase (Fragment) OS=Homo sapiens OX=9606 GN=TRMT1 PE=1 SV=1;tRNA (guanine(26)-N(2))-dimethyltransferase OS=Homo sapiens OX=9606 GN=TRMT1 PE=1 SV=1;tRNA (guanine(26)-N(2))-dimethyltransferase OS=Homo sapiens OX=9606 GN=	K7EQQ8	TRMT1	32.795	-0.00167	0.884	0.998316	0.281884	1	0.482	FALSE	FALSE	FALSE	cyto	0	0	0	0	0	0	0	2785200	1992000	0	0	0	0	0	0	0	2	1
809	Testis-specific protein 10-interacting protein OS=Homo sapiens OX=9606 GN=TSGA10IP PE=4 SV=1;Testis-specific protein 10-interacting protein OS=Homo sapiens OX=9606 GN=TSGA10IP PE=1 SV=2	A0A087WZG0	TSGA10IP	11.132	0.415	1.15	0.668045	0.251691	1	0.471	FALSE	FALSE	FALSE	other	0	0	0	0	6311000	0	4932500	0	3549600	0	0	0	0	1	0	1	0	1
810	Translin OS=Homo sapiens OX=9606 GN=TSN PE=1 SV=1;Translin (Fragment) OS=Homo sapiens OX=9606 GN=TSN PE=1 SV=1;Translin OS=Homo sapiens OX=9606 GN=TSN PE=1 SV=1;Translin OS=Homo sapiens OX=9606 GN=TSN PE=1 SV=1	A0A0J9YVW2	TSN	10.691	0.614	0.811	0.483615	0.359723	1	0.506	FALSE	FALSE	FALSE	nuc	1040300	1564500	2267700	0	0	1227100	0	0	1711200	1	1	1	0	0	1	0	1	1
811	Dual specificity protein kinase TTK OS=Homo sapiens OX=9606 GN=TTK PE=1 SV=2	P33981	TTK	97.071	0.0178	-0.717	0.977568	0.27661	1	0.48	FALSE	FALSE	FALSE	other	0	1649400	0	0	0	0	0	0	1469700	0	1	0	0	0	0	0	0	1
812	Tubulin alpha-1B chain OS=Homo sapiens OX=9606 GN=TUBA1B PE=1 SV=1	P68363	TUBA1B	50.151	-0.125	-0.401	0.759994	0.338249	1	0.499	FALSE	FALSE	FALSE	other	522580000	816820000	636540000	223160000	559930000	462910000	219180000	658410000	368680000	0	0	0	0	0	0	0	0	0
813	Tubulin alpha chain OS=Homo sapiens OX=9606 GN=TUBA1C PE=1 SV=1;Tubulin alpha-1C chain OS=Homo sapiens OX=9606 GN=TUBA1C PE=1 SV=1;Tubulin alpha-1C chain OS=Homo sapiens OX=9606 GN=TUBA1C PE=1 SV=1;Tubulin alpha-1B chain (Fragment) OS=Homo sapiens OX=9606	F5H5D3	TUBA1C	57.73	0.79	0.369	0.725556	0.869253	1	0.668	FALSE	FALSE	FALSE	other	19465000	17021000	18944000	7647400	20505000	13137000	9375400	28550000	10227000	2	1	1	1	2	1	1	2	1
814	Tubulin alpha-4A chain OS=Homo sapiens OX=9606 GN=TUBA4A PE=1 SV=1	P68366	TUBA4A	49.924	0.725	0.437	0.6904	0.809808	1	0.655	FALSE	FALSE	FALSE	other	8928200	4696600	0	1894500	8430200	4741600	2450500	12890000	3937900	2	1	0	1	3	1	1	2	1
815	Tubulin beta chain OS=Homo sapiens OX=9606 GN=TUBB PE=1 SV=1;Tubulin beta chain OS=Homo sapiens OX=9606 GN=TUBB PE=1 SV=2;Tubulin beta chain OS=Homo sapiens OX=9606 GN=TUBB PE=1 SV=1	Q5JP53	TUBB	47.766	-0.0502	-0.0786	0.902166	0.847505	1	0.663	FALSE	FALSE	FALSE	other	99053000	193560000	145060000	35216000	102270000	124160000	87487000	137590000	77033000	3	4	3	2	4	3	3	4	3
816	Tubulin beta-4B chain OS=Homo sapiens OX=9606 GN=TUBB4B PE=1 SV=1;Tubulin beta-4A chain OS=Homo sapiens OX=9606 GN=TUBB4A PE=1 SV=2	P68371	TUBB4B	49.83	0.019	-0.176	0.962877	0.667707	1	0.618	FALSE	FALSE	FALSE	other	348730000	408050000	407770000	164360000	374610000	358530000	207280000	423110000	293250000	3	3	3	3	3	3	3	3	3
817	Tubulin beta-8 chain OS=Homo sapiens OX=9606 GN=TUBB8 PE=1 SV=2;Tubulin beta chain OS=Homo sapiens OX=9606 GN=TUBB8 PE=1 SV=1;Tubulin beta chain OS=Homo sapiens OX=9606 GN=TUBB8 PE=1 SV=1	Q3ZCM7	TUBB8	49.775	0.13	1.78	0.926286	0.225556	1	0.46	FALSE	FALSE	FALSE	other	9064500	21761000	12235000	8631500	17895000	13065000	0	30006000	0	1	1	1	1	1	1	0	1	0
818	Elongation factor Tu, mitochondrial OS=Homo sapiens OX=9606 GN=TUFM PE=1 SV=2	P49411	TUFM	49.541	0.0785	-0.186	0.856241	0.668792	1	0.618	FALSE	FALSE	FALSE	mito	78634000	68602000	101510000	64376000	52064000	99456000	57423000	48713000	54577000	16	9	11	14	10	11	11	8	10
819	Thioredoxin OS=Homo sapiens OX=9606 GN=TXN PE=1 SV=3	P10599	TXN	11.737	-1.53	3.01	0.385802	0.107485	1	0.365	FALSE	FALSE	FALSE	other	16098000	23781000	12679000	4390100	12240000	7927900	33122000	63256000	47769000	2	2	1	1	2	1	3	4	2
820	Thioredoxin domain-containing protein 5 OS=Homo sapiens OX=9606 GN=TXNDC5 PE=1 SV=2	Q8NBS9	TXNDC5	47.628	-0.0644	-1.54	0.966041	0.324665	1	0.495	FALSE	FALSE	FALSE	other	3093500	1431700	3828000	7364400	826720	2614000	1177600	1477800	1542900	2	1	2	2	1	1	1	1	1
821	Thioredoxin reductase 1, cytoplasmic OS=Homo sapiens OX=9606 GN=TXNRD1 PE=1 SV=2;Thioredoxin reductase 1, cytoplasmic OS=Homo sapiens OX=9606 GN=TXNRD1 PE=1 SV=1;Thioredoxin reductase 1, cytoplasmic OS=Homo sapiens OX=9606 GN=TXNRD1 PE=1 SV=1;Thioredoxin r	E2QRB9	TXNRD1	50.723	0.689	0.821	0.51297	0.438214	1	0.532	FALSE	FALSE	FALSE	nuc	4181800	4362900	0	0	0	0	2382500	0	0	1	1	0	1	1	0	1	0	0
822	Splicing factor U2AF 35 kDa subunit-like protein OS=Homo sapiens OX=9606 GN=U2AF1L5 PE=1 SV=1;Splicing factor U2AF 35 kDa subunit OS=Homo sapiens OX=9606 GN=U2AF1 PE=1 SV=3	P0DN76	U2AF1	27.872	0.682	0.844	0.435726	0.338926	1	0.499	FALSE	FALSE	FALSE	nuc	0	0	0	1361000	0	0	2246500	2319800	1688100	0	0	0	1	0	0	1	1	1
823	U2 snRNP-associated SURP motif-containing protein OS=Homo sapiens OX=9606 GN=U2SURP PE=1 SV=1;U2 snRNP-associated SURP motif-containing protein OS=Homo sapiens OX=9606 GN=U2SURP PE=1 SV=2;U2 snRNP-associated SURP motif-containing protein (Fragment) OS=Homo	E7ET15	U2SURP	118.25	0.353	1.18	0.783599	0.371266	1	0.51	FALSE	FALSE	FALSE	nuc	0	0	0	0	0	0	9415100	0	7132400	0	0	0	0	0	0	2	0	1
81	Ubiquitin-like modifier-activating enzyme 1 OS=Homo sapiens OX=9606 GN=UBA1 PE=1 SV=3	P22314	UBA1	117.85	0.809	5.04	0.299837	0.000106441	1	3.1e-07	FALSE	TRUE	TRUE	nuc	0	0	1549200	0	0	0	12300000	31267000	9548900	1	0	1	0	0	0	5	8	3
824	Ubiquitin-60S ribosomal protein L40 OS=Homo sapiens OX=9606 GN=UBA52 PE=1 SV=2;Ubiquitin-60S ribosomal protein L40 (Fragment) OS=Homo sapiens OX=9606 GN=UBA52 PE=1 SV=1	P62987	UBA52	14.728	-0.367	-2.15	0.877736	0.379898	1	0.513	FALSE	FALSE	FALSE	cyto	19123000	40433000	42502000	12349000	18699000	39796000	17898000	45703000	62072000	0	1	0	1	0	1	0	0	0
825	Ubiquitin-associated protein 2 OS=Homo sapiens OX=9606 GN=UBAP2 PE=1 SV=1;Ubiquitin-associated protein 2 (Fragment) OS=Homo sapiens OX=9606 GN=UBAP2 PE=1 SV=1	Q5T6F2	UBAP2	117.11	-0.775	-1.15	0.39558	0.217342	1	0.456	FALSE	FALSE	FALSE	cyto	0	4457100	0	0	0	0	0	0	0	0	2	1	0	0	0	0	0	0
826	Ubiquitin-associated protein 2-like (Fragment) OS=Homo sapiens OX=9606 GN=UBAP2L PE=1 SV=1;Ubiquitin-associated protein 2-like (Fragment) OS=Homo sapiens OX=9606 GN=UBAP2L PE=1 SV=1;Ubiquitin-associated protein 2-like (Fragment) OS=Homo sapiens OX=9606 GN=	Q5VU81	UBAP2L	20.233	0.689	0.02	0.349437	0.977682	1	0.689	FALSE	FALSE	FALSE	other	0	2883100	1433600	0	0	0	0	0	0	0	1	1	0	0	0	0	0	0
827	NEDD8-conjugating enzyme Ubc12 (Fragment) OS=Homo sapiens OX=9606 GN=UBE2M PE=1 SV=1;NEDD8-conjugating enzyme Ubc12 OS=Homo sapiens OX=9606 GN=UBE2M PE=1 SV=1	M0QYI6	UBE2M	12.953	0.555	0.837	0.413849	0.229508	1	0.462	FALSE	FALSE	FALSE	nuc	0	0	0	0	0	0	0	0	1519700	0	0	0	0	0	0	0	0	1
82	E3 ubiquitin-protein ligase UHRF1 OS=Homo sapiens OX=9606 GN=UHRF1 PE=1 SV=1;E3 ubiquitin-protein ligase UHRF1 OS=Homo sapiens OX=9606 GN=UHRF1 PE=1 SV=1;E3 ubiquitin-protein ligase UHRF1 OS=Homo sapiens OX=9606 GN=UHRF1 PE=1 SV=1;E3 ubiquitin-protein liga	A0A087WVR3	UHRF1	91.099	1.14	5.23	0.186269	0.000143672	1	9.97e-07	FALSE	TRUE	TRUE	nuc	0	0	0	0	0	0	14943000	10538000	19387000	0	0	0	0	0	0	4	5	5
828	Cytochrome b-c1 complex subunit 2, mitochondrial OS=Homo sapiens OX=9606 GN=UQCRC2 PE=1 SV=1;Cytochrome b-c1 complex subunit 2, mitochondrial OS=Homo sapiens OX=9606 GN=UQCRC2 PE=1 SV=1;Cytochrome b-c1 complex subunit 2, mitochondrial OS=Homo sapiens OX=96	H3BSJ9	UQCRC2	36.389	-0.465	0.359	0.647598	0.723171	1	0.633	FALSE	FALSE	FALSE	mito	3390800	4365300	3267500	901320	3073300	1721800	2889700	5241000	474860	2	2	2	1	3	1	2	2	1
829	Up-regulated during skeletal muscle growth protein 5 OS=Homo sapiens OX=9606 GN=ATP5MD PE=1 SV=1	Q96IX5	USMG5	6.4575	-0.112	-0.287	0.909587	0.771111	1	0.645	FALSE	FALSE	FALSE	other	3505200	0	0	0	0	0	0	0	0	1	0	0	0	0	0	0	0	0
830	Ubiquitin carboxyl-terminal hydrolase 14 OS=Homo sapiens OX=9606 GN=USP14 PE=1 SV=2;Ubiquitin carboxyl-terminal hydrolase 14 OS=Homo sapiens OX=9606 GN=USP14 PE=1 SV=3	A6NJA2	USP14	51.086	0.593	0.571	0.4134	0.430289	1	0.53	FALSE	FALSE	FALSE	cyto	0	1269900	0	0	0	0	0	1588900	0	0	1	0	0	0	0	0	1	0
831	Ubiquitin carboxyl-terminal hydrolase 48 OS=Homo sapiens OX=9606 GN=USP48 PE=1 SV=1;Ubiquitin carboxyl-terminal hydrolase 48 OS=Homo sapiens OX=9606 GN=USP48 PE=1 SV=1	Q86UV5	USP48	119.03	0.718	1.37	0.417716	0.140604	1	0.404	FALSE	FALSE	FALSE	nuc	0	0	0	0	0	0	1621400	0	1943300	0	0	0	0	0	0	2	0	2
832	Vesicle-associated membrane protein-associated protein A OS=Homo sapiens OX=9606 GN=VAPA PE=1 SV=3	Q9P0L0	VAPA	27.893	-0.555	-1.47	0.442025	0.0640773	1	0.281	FALSE	FALSE	FALSE	other	6883200	6161800	11153000	1954400	3014800	3413000	2214300	6751500	1292200	2	1	3	1	1	1	1	2	1
833	Vinculin OS=Homo sapiens OX=9606 GN=VCL PE=1 SV=4	P18206	VCL	123.8	1.18	0.0413	0.0917796	0.948177	1	0.684	FALSE	FALSE	FALSE	other	0	1843500	0	0	2017600	0	0	0	0	0	1	0	0	1	0	0	0	0
834	Transitional endoplasmic reticulum ATPase OS=Homo sapiens OX=9606 GN=VCP PE=1 SV=4	P55072	VCP	89.321	-1.14	-0.94	0.0583003	0.106379	1	0.363	FALSE	FALSE	FALSE	other	89783000	38310000	40845000	12717000	6690600	10287000	16655000	18789000	9837000	14	8	7	5	3	5	8	5	4
835	Voltage-dependent anion-selective channel protein 1 OS=Homo sapiens OX=9606 GN=VDAC1 PE=1 SV=2	P21796	VDAC1	30.772	0.597	0.824	0.508516	0.367707	1	0.509	FALSE	FALSE	FALSE	other	2936200	4248300	1935500	0	2829400	0	0	3777700	0	1	1	1	1	1	1	1	1	0
836	Voltage-dependent anion-selective channel protein 2 (Fragment) OS=Homo sapiens OX=9606 GN=VDAC2 PE=1 SV=1;Voltage-dependent anion-selective channel protein 2 OS=Homo sapiens OX=9606 GN=VDAC2 PE=1 SV=2;Voltage-dependent anion-selective channel protein 2 (Fr	A0A0A0MR02	VDAC2	30.348	-0.427	-1.15	0.441567	0.0599717	1	0.269	FALSE	FALSE	FALSE	mito	52574000	77688000	35345000	17227000	43870000	19993000	20141000	21099000	6193800	6	7	6	5	6	4	4	4	2
837	Voltage-dependent anion-selective channel protein 3 OS=Homo sapiens OX=9606 GN=VDAC3 PE=1 SV=1;Voltage-dependent anion-selective channel protein 3 (Fragment) OS=Homo sapiens OX=9606 GN=VDAC3 PE=1 SV=8;Voltage-dependent anion-selective channel protein 3 (Fr	Q9Y277	VDAC3	30.658	-0.0959	-3.29	0.930448	0.0143719	1	0.0703	FALSE	FALSE	FALSE	mito	18891000	53544000	6901700	7983600	21375000	7204100	0	11032000	0	4	6	2	2	4	2	0	2	0
838	Vimentin OS=Homo sapiens OX=9606 GN=VIM PE=1 SV=4;Vimentin variant 3 OS=Homo sapiens OX=9606 GN=VIM PE=1 SV=1	P08670	VIM	53.651	0.114	-0.119	0.780264	0.771775	1	0.646	FALSE	FALSE	FALSE	other	45400000	79388000	53025000	25920000	57556000	78574000	18602000	62224000	32982000	8	10	6	8	10	10	6	13	10
839	Serine/threonine-protein kinase VRK1 (Fragment) OS=Homo sapiens OX=9606 GN=VRK1 PE=1 SV=1;Serine/threonine-protein kinase VRK1 OS=Homo sapiens OX=9606 GN=VRK1 PE=1 SV=1	H0YJF7	VRK1	7.3568	0.783	0.959	0.444864	0.35403	1	0.503	FALSE	FALSE	FALSE	nuc	0	0	0	0	0	0	0	4854700	0	0	0	0	0	0	0	0	1	0
840	X-ray repair cross-complementing protein 5 OS=Homo sapiens OX=9606 GN=XRCC5 PE=1 SV=3	P13010	XRCC5	82.704	0.37	1.14	0.717119	0.278344	1	0.481	FALSE	FALSE	FALSE	nuc	0	0	3007400	0	0	0	0	2502200	3452300	0	0	1	0	0	0	0	1	1
841	X-ray repair cross-complementing protein 6 OS=Homo sapiens OX=9606 GN=XRCC6 PE=1 SV=1;X-ray repair cross-complementing protein 6 OS=Homo sapiens OX=9606 GN=XRCC6 PE=1 SV=2	B1AHC9	XRCC6	64.283	0.457	2.58	0.688431	0.045852	1	0.223	FALSE	FALSE	FALSE	nuc	0	0	0	0	0	0	0	12535000	4629100	0	0	0	0	0	0	0	3	2
842	5-3 exoribonuclease 2 OS=Homo sapiens OX=9606 GN=XRN2 PE=1 SV=1	Q9H0D6	XRN2	108.58	0.561	0.93	0.481324	0.255309	1	0.473	FALSE	FALSE	FALSE	nuc	0	0	0	0	0	0	1084500	2150900	0	0	0	0	0	0	0	1	1	0
843	Nuclease-sensitive element-binding protein 1 OS=Homo sapiens OX=9606 GN=YBX1 PE=1 SV=3;Nuclease-sensitive element-binding protein 1 (Fragment) OS=Homo sapiens OX=9606 GN=YBX1 PE=1 SV=1;Nuclease-sensitive element-binding protein 1 (Fragment) OS=Homo sapiens	P67809	YBX1	35.924	-1.21	-2.42	0.534963	0.227989	1	0.461	FALSE	FALSE	FALSE	cyto	2920800	43043000	18473000	0	11114000	10643000	0	89010000	0	3	6	4	0	4	4	0	9	0
844	Protein YIPF5 OS=Homo sapiens OX=9606 GN=YIPF5 PE=1 SV=1;Protein YIPF5 (Fragment) OS=Homo sapiens OX=9606 GN=YIPF5 PE=1 SV=1;Protein YIPF (Fragment) OS=Homo sapiens OX=9606 GN=YIPF5 PE=1 SV=1	Q969M3	YIPF5	27.989	-0.39	-0.921	0.727061	0.417891	1	0.526	FALSE	FALSE	FALSE	other	5755700	3042900	2287200	0	0	0	0	0	0	2	1	1	0	0	0	0	0	0
845	YLP motif-containing protein 1 OS=Homo sapiens OX=9606 GN=YLPM1 PE=1 SV=4;YLP motif-containing protein 1 OS=Homo sapiens OX=9606 GN=YLPM1 PE=1 SV=1;YLP motif-containing protein 1 (Fragment) OS=Homo sapiens OX=9606 GN=YLPM1 PE=1 SV=1	P49750	YLPM1	241.64	0.448	2.23	0.681548	0.0659825	1	0.286	FALSE	FALSE	FALSE	nuc	0	0	0	0	0	0	4934100	0	3583600	0	0	0	0	0	0	3	0	2
846	14-3-3 protein beta/alpha OS=Homo sapiens OX=9606 GN=YWHAB PE=1 SV=3	P31946	YWHAB	28.082	0.225	1.08	0.83718	0.334699	1	0.498	FALSE	FALSE	FALSE	cyto	2757200	2321700	2095100	1330700	1364300	1706900	1163500	7107900	0	1	1	1	1	1	1	1	2	1
847	14-3-3 protein epsilon OS=Homo sapiens OX=9606 GN=YWHAE PE=1 SV=1;14-3-3 protein epsilon (Fragment) OS=Homo sapiens OX=9606 GN=YWHAE PE=1 SV=1	P62258	YWHAE	29.174	0.537	1.7	0.657847	0.182957	1	0.437	FALSE	FALSE	FALSE	cyto	3276400	2895500	2662900	0	0	0	1821600	14657000	1799500	1	1	1	0	0	0	1	3	1
848	14-3-3 protein theta OS=Homo sapiens OX=9606 GN=YWHAQ PE=1 SV=1	P27348	YWHAQ	27.764	-3.92	-2.95	0.0115047	0.039842	1	0.199	FALSE	FALSE	FALSE	cyto	9652800	18154000	12592000	0	0	0	1762800	20839000	2833500	2	3	3	0	0	0	1	2	1
849	14-3-3 protein zeta/delta (Fragment) OS=Homo sapiens OX=9606 GN=YWHAZ PE=1 SV=1;14-3-3 protein zeta/delta OS=Homo sapiens OX=9606 GN=YWHAZ PE=1 SV=1;cDNA FLJ50142, highly similar to 14-3-3 protein zeta/delta (Protein kinase Cinhibitor protein 1) OS=Homo sa	E7EX29	YWHAZ	28.036	-0.0767	-1.03	0.946872	0.380518	1	0.513	FALSE	FALSE	FALSE	other	6603200	9499200	0	0	0	0	0	8363400	0	2	1	0	0	2	0	1	2	0
850	Transcription factor YY2 OS=Homo sapiens OX=9606 GN=YY2 PE=2 SV=1;Transcriptional repressor protein YY1 OS=Homo sapiens OX=9606 GN=YY1 PE=1 SV=2	O15391	YY2	41.347	0.985	1.18	0.269598	0.192774	1	0.443	FALSE	FALSE	FALSE	nuc	0	0	0	0	0	0	696340	2600600	863520	0	0	0	0	0	0	1	2	1
851	Zinc finger CCCH-type antiviral protein 1 OS=Homo sapiens OX=9606 GN=ZC3HAV1 PE=1 SV=3;Zinc finger CCCH-type antiviral protein 1 OS=Homo sapiens OX=9606 GN=ZC3HAV1 PE=1 SV=1	Q7Z2W4	ZC3HAV1	101.43	-1.04	-1.31	0.284293	0.186482	1	0.439	FALSE	FALSE	FALSE	cyto	0	6002500	0	0	0	0	0	0	0	0	3	0	0	0	0	0	0	0
852	Nuclear-interacting partner of ALK OS=Homo sapiens OX=9606 GN=ZC3HC1 PE=1 SV=1;Nuclear-interacting partner of ALK OS=Homo sapiens OX=9606 GN=ZC3HC1 PE=1 SV=1	C9J0I9	ZC3HC1	50.562	0.658	1.23	0.506864	0.231154	1	0.463	FALSE	FALSE	FALSE	nuc	0	0	0	0	0	0	0	0	3361200	0	0	0	0	0	0	0	1	1
853	Nucleolar protein of 40 kDa OS=Homo sapiens OX=9606 GN=ZCCHC17 PE=1 SV=1;Nucleolar protein of 40 kDa OS=Homo sapiens OX=9606 GN=ZCCHC17 PE=1 SV=1;Nucleolar protein of 40 kDa OS=Homo sapiens OX=9606 GN=ZCCHC17 PE=1 SV=1;Nucleolar protein of 40 kDa OS=Homo s	A0A087WYV3	ZCCHC17	20.451	0.00595	-0.0228	0.992688	0.971969	1	0.688	FALSE	FALSE	FALSE	other	1199400	0	0	0	0	0	0	0	0	1	0	0	0	0	0	0	0	0
854	HCG2042749, isoform CRA_d OS=Homo sapiens OX=9606 GN=ZFP91-CNTF PE=4 SV=1;E3 ubiquitin-protein ligase ZFP91 OS=Homo sapiens OX=9606 GN=ZFP91 PE=1 SV=1	A0A0A6YYC7	ZFP91-CNTF	59.57	0.305	1.1	0.735751	0.244147	1	0.468	FALSE	FALSE	FALSE	other	0	0	0	0	0	0	1706900	0	0	0	0	0	0	0	0	1	0	0
855	Zinc finger RNA-binding protein OS=Homo sapiens OX=9606 GN=ZFR PE=1 SV=2	Q96KR1	ZFR	117.01	0.931	2.92	0.481299	0.0486439	1	0.233	FALSE	FALSE	FALSE	nuc	0	0	0	0	0	0	0	11490000	6330900	0	0	0	0	0	0	0	3	2
856	Zinc finger protein with KRAB and SCAN domains 7 OS=Homo sapiens OX=9606 GN=ZKSCAN7 PE=1 SV=2;Zinc finger and SCAN domain-containing protein 21 OS=Homo sapiens OX=9606 GN=ZSCAN21 PE=1 SV=2;Zinc finger protein 525 OS=Homo sapiens OX=9606 GN=ZNF525 PE=1 SV=1	Q9P0L1	ZKSCAN7	85.032	0.996	1.21	0.382611	0.295506	1	0.486	FALSE	FALSE	FALSE	cyto	0	0	0	0	0	0	4446800	0	0	0	0	0	0	0	0	1	0	0
857	BUB3-interacting and GLEBS motif-containing protein ZNF207 (Fragment) OS=Homo sapiens OX=9606 GN=ZNF207 PE=1 SV=1;BUB3-interacting and GLEBS motif-containing protein ZNF207 OS=Homo sapiens OX=9606 GN=ZNF207 PE=1 SV=1;BUB3-interacting and GLEBS motif-contai	J3KS31	ZNF207	34.987	1.12	2.3	0.356278	0.0794327	1	0.317	FALSE	FALSE	FALSE	nuc	0	0	0	0	0	0	8094000	8053800	11409000	0	0	0	0	0	0	1	1	1
858	E3 SUMO-protein ligase ZNF451 OS=Homo sapiens OX=9606 GN=ZNF451 PE=4 SV=1	D6RB93	ZNF451	8.3542	0.929	0.0201	0.338247	0.983005	1	0.69	FALSE	FALSE	FALSE	nuc	0	0	0	0	2474500	0	0	0	0	0	0	0	0	1	0	0	0	0
859	Zinc finger protein 461 OS=Homo sapiens OX=9606 GN=ZNF461 PE=1 SV=1;cDNA FLJ54872, highly similar to Zinc finger protein 461 OS=Homo sapiens OX=9606 GN=ZNF461 PE=1 SV=1;Zinc finger protein 461 OS=Homo sapiens OX=9606 GN=ZNF461 PE=1 SV=1;Zinc finger protein	A0A087WV02	ZNF461	30.27	0.258	0.756	0.763303	0.387438	1	0.516	FALSE	FALSE	FALSE	other	0	693190	0	0	0	0	2033700	1880100	1568900	0	1	0	0	0	0	1	1	1
860	Zinc finger protein 669 OS=Homo sapiens OX=9606 GN=ZNF669 PE=2 SV=2;Zinc finger protein 669 (Fragment) OS=Homo sapiens OX=9606 GN=ZNF669 PE=1 SV=1	Q96BR6	ZNF669	52.596	0.585	2.73	0.735753	0.140409	1	0.403	FALSE	FALSE	FALSE	other	0	0	0	0	0	0	1217600	0	79906000	0	0	0	0	0	0	0	0	1
861	DNA annealing helicase and endonuclease ZRANB3 OS=Homo sapiens OX=9606 GN=ZRANB3 PE=1 SV=2	F5GYN7	ZRANB3	71.514	1.14	0.0731	0.128893	0.91619	1	0.678	FALSE	FALSE	FALSE	nuc	0	0	1319500	0	0	826650	0	0	0	0	0	1	0	0	1	0	0	0
862	Zinc finger and SCAN domain-containing protein 12 OS=Homo sapiens OX=9606 GN=ZSCAN12 PE=1 SV=1	O43309	ZSCAN12	70.222	1.03	0.658	0.180007	0.375008	1	0.511	FALSE	FALSE	FALSE	nuc	0	0	0	0	0	0	0	1281900	0	0	0	0	0	0	0	0	1	0
863	Zyxin (Fragment) OS=Homo sapiens OX=9606 GN=ZYX PE=1 SV=1;Zyxin (Fragment) OS=Homo sapiens OX=9606 GN=ZYX PE=1 SV=1;Zyxin OS=Homo sapiens OX=9606 GN=ZYX PE=1 SV=1	H7C3D3	ZYX	18.055	1.9	0.576	0.0754614	0.55475	1	0.581	FALSE	FALSE	FALSE	other	1628100	8642900	2021000	0	4317800	1433300	0	0	0	1	2	1	0	2	1	0	1	0
